# The complete cell atlas of an aging multicellular organism

**DOI:** 10.1101/2022.06.15.496201

**Authors:** Antoine E. Roux, Han Yuan, Katie Podshivalova, David Hendrickson, Rex Kerr, Cynthia Kenyon, David R. Kelley

**Affiliations:** Calico Life Sciences LLC, South San Francisco, California 94080, USA

**Author notes:** Authors contributed equally (Antoine E. Roux, Han Yuan).

## Abstract

Here we describe a single-cell atlas of aging for the nematode *Caenorhabditis elegans.* This unique resource describes the expression across adulthood of over 20,000 genes among 211 groups of cells that correspond to virtually every cell type in this organism. Our findings suggest that *C. elegans* aging is not random and stochastic in nature, but rather characterized by coordinated changes in functionally related metabolic and stress-response genes in a highly cell-type specific fashion. Aging signatures of different cell types are largely different from one another, downregulation of energy metabolism being the only nearly universal change. Some biological pathways, such as genes associated with translation, DNA repair and the ER unfolded protein response, exhibited strong (in some cases opposite) changes in subsets of cell types, but many more were limited to a single cell type. Similarly, the rates at which cells aged, measured as genome-wide expression changes, differed between cell types; some of these differences were tested and validated *in vivo* by measuring age-dependent changes in mitochondrial morphology. In some, but not all, cell types, aging was characterized by an increase in cell-to-cell variance. Finally, we identified a set of transcription factors whose activities changed coordinately across many cell types with age. This set was strongly enriched for stress-resistance TFs known to influence the rate of aging. We tested other members of this set, and discovered that some, such as GEI-3, likely also regulate the rate of aging. Our dataset can be accessed and queried at c.elegans.aging.atlas.research.calicolabs.com/.

## Supplementary material for "The complete cell atlas of an aging multicellular organism": Table S1

### Sheet: final cluster annotations
Cluster ID	Curated annotations	Clusters explanatory name	Tissue type (higher degree)	Putative annotation and clusters ressemblance*	Curated annotations anatomy Wbt IDs
cluster_0_0	seam cell	seam cell	seam		WBbt:0005753
cluster_1_0	germ line, pm8	germline, pharyngeal muscle pm8	NA		WBbt:0005784, WBbt:0004302
cluster_1_1	body wall musculature	BW muscles	muscle		WBbt:0005813
cluster_1_2	mu_int_L/R	intestinal muscles	muscle		WBbt:0003833
cluster_2_0	hyp 12, hypodermis	posterior hypodermis	hypodermis		WBbt:0004376, WBbt:0005733
cluster_3_0	germline	germline	germline		WBbt:0005784
cluster_3_1	intestinal cell	intestine	intestine	related to 3_0 and 3_3	WBbt:0005792, WBbt:0005772
cluster_3_2	intestinal cell	intestine	intestine	related to 3_5	WBbt:0005792, WBbt:0005772
cluster_3_3	germline, sperm	germline, sperm	germline		WBbt:0005784, WBbt:0006798
cluster_3_4	intestinal cell	intestine	intestine		WBbt:0005792, WBbt:0005772
cluster_3_5	intestinal cell	intestine	intestine		WBbt:0005792, WBbt:0005772
cluster_4_0	body wall musculature	BW muscles	muscle		WBbt:0005813
cluster_4_1	body wall musculature	BW muscles	muscle		WBbt:0005813
cluster_4_2	head muscle	head muscle	muscle		WBbt:0006761
cluster_5_0	CEPsocket	CEP socket	glia		WBbt:0004921, WBbt:0004918
cluster_5_1	CEPsoDL	CEP socket	glia		WBbt:0004921
cluster_6_0	AS neurons, VA neurons, VB neurons, DA9	motor neurons	neuron	VA_SAB according to Taylor et al.	WBbt:0004639, WBbt:0004641, WBbt:0004643, WBbt:0004645, WBbt:0004647, WBbt:0004649, WBbt:0004857, WBbt:0004866, WBbt:0004868, WBbt:0004870, WBbt:0004872, WBbt:0005278, WBbt:0005334, WBbt:0005339, WBbt:0003925
cluster_6_1	VA neurons, VB neurons	VA/VB motor neurons	neuron	VB according to Taylor et al.	WBbt:0004643, WBbt:0004641, WBbt:0004639, WBbt:0004870, WBbt:0004868, WBbt:0004866, WBbt:0004649
cluster_6_2	DB1,4, AS1-9, DA1-2, DA3-7, DA8, DA9, VA3, VA4-9, VD1-11	motor neurons	neuron	DA according to Taylor et al.	WBbt:0004846, WBbt:0005274, WBbt:0003925, WBbt:0005334, WBbt:0004871, WBbt:0005278, WBbt:0004867, WBbt:0005278, WBbt:0004857, WBbt:0005303
cluster_6_3	AS neurons, VA neurons, DB neurons	motor neurons	neuron	DB according to Taylor et al.	WBbt:0004846, WBbt:0005274, WBbt:0004845, WBbt:0004872, WBbt:0005339, WBbt:0003925, WBbt:0005334
cluster_7_0	vm2	vulval muscle	muscle		WBbt:0004848, WBbt:0004849
cluster_7_1	vm2	vulval muscle	muscle		WBbt:0004848, WBbt:0004849
cluster_7_2	anal depressor muscle, uterine muscle	anal and uterine muscles	muscle		WBbt:0004292, WBbt:0005342
cluster_7_3	mu_anal	anal and vulval muscles	muscle		WBbt:0004292
cluster_7_4	mu_anal, um	inestinal, anal and uterine muscles	muscle		WBbt:0004292, WBbt:0005342
cluster_8_0	NA	NA hypodermis	hypodermis	related to 30, 33 hypodermis	NA
cluster_9_0	pharyngeal epithelial cell	pharyngeal epithelium	epithelium		WBbt:0005459
cluster_9_1	e2, mc2	pharyngeal epithelium and marginal	epithelium		WBbt:0003716, WBbt:0003708, WBbt:0004298, WBbt:0005459
cluster_9_2	pharyngeal epithelial cell, mc2	pharyngeal epithelium and marginal	epithelium		WBbt:0003708, WBbt:0004298, WBbt:0005459
cluster_10_0	VD1-11	VD motor neurons	neuron		WBbt:0005303
cluster_11_0	du, vulA, vulB1, vulC, vulD, vulE, vulF	reproductive epithelium	vulva		WBbt:0006782, WBbt:0006762, WBbt:0006763, WBbt:0006765, WBbt:0006766, WBbt:0006767, WBbt:0006768
cluster_11_1	ut1, ut2, ut3, uv2	uterus vulva interface	epithelium		WBbt:0006756, WBbt:0006785, WBbt:0006786, WBbt:0006787, WBbt:0006792
cluster_11_2	uv2, uv3	uterus vulva interface	epithelium		WBbt:0006756, WBbt:0006792, WBbt:0006793
cluster_11_3	ut se	uterine seam cell	seam		WBbt:0006789
cluster_12_0	coelomocytes	coelomocytes	various		WBbt:0005751
cluster_13_0	CEPsoVL	CEP socket?	NA	not related to other glia. related to 30_0 and 57_0	WBbt:0004918
cluster_13_1	ut4	uterine epithelial cell	epithelium		WBbt:0006788
cluster_14_0	VA1, VA12	AS/VA motor neurons	neuron		WBbt:0004872, WBbt:0005339, WBbt:0004645
cluster_14_1	SABD, SABVL/R, VA1, VA12	AS/VA/SAB motor neurons	neuron		WBbt:0004999, WBbt:0004998, WBbt:0004872, WBbt:0005339, WBbt:0004868, WBbt:0004645
cluster_14_2	AS11, PDB, VA1, VA12, VD1-11	AS11/VA/PDB motor neurons	neuron		WBbt:0003905, WBbt:0004385, WBbt:0004872, WBbt:0005339, WBbt:0004645, WBbt:0005303
cluster_15_0	arc post, CEPsoD	pharyngeal arcade?	epithelium	related to pharyngeal epithelium	WBbt:0004921, WBbt:0005795, WBbt:0005793
cluster_16_0	NA	NA socket glia	glia		NA
cluster_17_0	HSN	HSN motor neurons	neuron		WBbt:0004758
cluster_18_0	gonadal sheath cell	gonadal sheath cell	gonad	related to muscle cells	WBbt:0005828
cluster_19_0	VC1-3, VC4-5	VC1-5 neurons	neuron		WBbt:0004621, WBbt:0005304, WBbt:0004617
cluster_20_0	PLM, ALM, AVM, PVM	touch neurons	neuron		WBbt:0004104, WBbt:0004103, WBbt:0003954, WBbt:0003832, WBbt:0004086
cluster_20_1	AVM, PHC, RIP, PVM	neurons	neuron	AVM according to Taylor et al.	WBbt:0003832, WBbt:0004362, WBbt:0005051, WBbt:0004086
cluster_20_2	PLM	PLM neurons	neuron		WBbt:0004104, WBbt:0004103
cluster_21_0	ILshV	inner labial sheath	glia		WBbt:0004523
cluster_21_1	NA	NA glia or tail hypodermis	NA	related to glia and tail hypodermis	WBbt:0008421
cluster_22_0	SIBD	SIB neurons	neuron		WBbt:0004981
cluster_23_0	GLRL/R, GLRV	GLR cells	mesoderm	related to 110_1 hmc, and to muscles	WBbt:0004784, WBbt:0004782
cluster_24_0	pharyngeal epithelial cell	pharyngeal epithelium	epithelium		WBbt:0005459
cluster_24_1	pm1, pm2, pm3, pm4, pm5, pm6	pharyngeal muscle	muscle		WBbt:0003744, WBbt:0003742, WBbt:0005451, WBbt:0003740, WBbt:0003739, WBbt:0003724
cluster_25_0	IL2VL/R, IL2DR	IL2 neurons	neuron	IL2_DV according to Taylor et al.	WBbt:0004538, WBbt:0004543
cluster_25_1	IL2DL, IL2DR, IL2L/R, IL2VL/R	IL2 neurons	neuron	IL2_LR according to Taylor et al.	WBbt:0004545, WBbt:0004543, WBbt:0004541, WBbt:0004538
cluster_26_0	pm7	pharyngeal muscle 7	muscle		WBbt:0003721, WBbt:0005451
cluster_26_1	pm2, pm3, pm4, pm7, pharyngeal epithelial cell	muscle, epithelium	pharynx		WBbt:0003742, WBbt:0003740, WBbt:0003739, WBbt:0003721, WBbt:0005459, WBbt:0005451
cluster_26_2	pm6, pm7	pharyngeal muscle 6,7	muscle		WBbt:0003724, WBbt:0003721, WBbt:0005451
cluster_27_0	NA	NA epithelium	epithelium	related to 15_0 and 9. buccal epithelium or arcade	WBbt:0006850
cluster_28_0	ALN, PLN	lumbar ganglion neurons	neuron		WBbt:0003939, WBbt:0004102
cluster_29_0	NA	NA interneurons	neuron	related to SDQ interneurons	WBbt:0005830
cluster_30_0	virL/R	intestino-rectal valve	valve		WBbt:0004511, WBbt:0005797
cluster_30_1	hyp1,2,8-12, OLQshD-VL/R, vulC, ILshL/R,DL/R,VL, B cell, F cell, U cell, K cell, rectal epithelial cell, vulC, Y, hypodermis	hypodermis?	hypodermis	related to hypodermis	WBbt:0005373, WBbt:0004692, WBbt:0004381, WBbt:0006978, WBbt:0004377, WBbt:0004376, WBbt:0004430, WBbt:0005733, WBbt:0003825, WBbt:0008182, WBbt:0004799,WBbt:0004942, WBbt:0006765, WBbt:0004578
cluster_30_2	hyp1, OLQshD-VL/R, du, hypodermis	hypodermis?	hypodermis	related to hypodermis	WBbt:0005373, WBbt:0004430, WBbt:0006782, WBbt:0005733
cluster_30_3	rect_D,VL/R	rectal glands	gland		WBbt:0004788, WBbt:0005799
cluster_30_4	pharyngeal-intestinal valve vpi cells	pharyngeal-intestinal valve	valve		WBbt:0005767
cluster_30_5	OLQshD-VL/R, arc_ant, ILshL/R,DL/R,VL	OLQ/IL sheath?	glia		WBbt:0004430, WBbt:0005794, WBbt:0004533
cluster_31_0	gon_herm_dtc_A	DTC distal tip	gonad		WBbt:0004520
cluster_32_0	SMDDL, SMDDR, SMDVL, SMDVR	SMD motor neurons	neuron		WBbt:0004972, WBbt:0004971, WBbt:0004970, WBbt:0004969
cluster_33_0	hypodermis	hypodermis	hypodermis		WBbt:0005733
cluster_33_1	hyp2	hyp2	hypodermis		WBbt:0004692, WBbt:0005373
cluster_34_0	NA	NA glia	glia	related to 34_1 PH socket	WBbt:0005736
cluster_34_1	PHso1-2	PH socket	glia		WBbt:0004112
cluster_35_0	AFD	AFD amphid neurons	neuron		WBbt:0003993
cluster_35_1	ASEL	ASEL amphid neurons	neuron		WBbt:0003904
cluster_35_2	AWCL	AWC amphid neurons	neuron		WBbt:0003827
cluster_35_3	AWCL	AWC-ON amphid neurons	neuron		WBbt:0003827
cluster_35_4	ASEL, ASER	ASE amphid neurons	neuron		WBbt:0003904, WBbt:0003903
cluster_36_0	CEPD, CEPV, ADE	CEP neurons	neuron		WBbt:0004938, WBbt:0004933, WBbt:0004009
cluster_36_2	ADE, RIF, AVK	neurons	neuron		WBbt:0004009, WBbt:0004940, WBbt:0004936, WBbt:0003845
cluster_36_3	PDE	PDE neurons	neuron		WBbt:0004383
cluster_37_0	CEPshDL/R,VL/R	CEP sheath	glia		WBbt:0004929
cluster_38_0	mu_int_L, vm2	intestinal, and vulva muscles	muscle		WBbt:0003833, WBbt:0004848
cluster_38_1	mu_anal	anal muscle	muscle		WBbt:0004292
cluster_38_2	mu_anal	anal muscle	muscle		WBbt:0004292
cluster_38_3	NA	NA muscle	muscle	related to reproductive and alimentary muscles	WBbt:0004292
cluster_39_0	RIP, URX	URX neurons	neuron		WBbt:0004928
cluster_39_1	URX	URX neurons	neuron		WBbt:0004928
cluster_39_2	AQR, PQR	AQR/PQR sensory neurons	neuron	PQR according to Taylor et al.	WBbt:0003927, WBbt:0004096
cluster_39_3	RIP	RIP neurons	neuron		WBbt:0005051
cluster_40_0	XXX	XXX	endocrine		WBbt:0004581
cluster_41_0	g2L/R	pharyngeal gland	gland		WBbt:0004526
cluster_41_1	NA	NA pharyngeal epithelium	epithelium	related to 41_0 and 41_2. possible pharyngeal epithelium	WBbt:0005788
cluster_41_2	mc3	marginal cells	epithelium		WBbt:0003707
cluster_42_0	NA	NA excretory	NA	related to 79_1 and 82_0 excretory system	NA
cluster_43_0	spermatheca	spermatheca	gonad		WBbt:0005319
cluster_44_0	IL1DL, IL1DR, IL1V	IL1 neurons ventral dorsal	neuron		WBbt:0004738, WBbt:0005119, WBbt:0004737, WBbt:0004549
cluster_44_1	IL1L/R	IL1 neurons lateral	neuron		WBbt:0004553, WBbt:0005119
cluster_45_0	AMshL	AM sheath	glia		WBbt:0003935
cluster_46_0	SIADL, SIADR, SIAV, SIBD, SIBV	SIA/SIB inter neurons	neuron		WBbt:0004989, WBbt:0004987, WBbt:0004983, WBbt:0004981, WBbt:0004978
cluster_47_0	PHA, PHB	PHA/PHB amphid neurons	neuron		WBbt:0004366, WBbt:0004364
cluster_47_1	ASH	ASH amphid neurons	neuron		WBbt:0003890
cluster_48_0	RIC	RIC inter neurons	neuron		WBbt:0003941
cluster_49_0	AVD	AVD inter neurons	neuron		WBbt:0003866
cluster_50_0	PVP	PVP anal neurons	neuron		WBbt:0004082
cluster_51_0	SDQ	SDQ inter neurons	neuron		WBbt:0004993
cluster_51_1	SDQ	SDQ inter neurons	neuron		WBbt:0004993
cluster_52_0	RMDD	RMD motor neurons	neuron		WBbt:0005039
cluster_53_0	M2	M2 motor neurons	neuron		WBbt:0004487, WBbt:0003634
cluster_54_0	PHC, PVM	PHC and PVM neurons	neuron		WBbt:0004362, WBbt:0004086
cluster_55_0	URA, URAVL, URAVR, URB	URA/B motor/inter neurons	neuron		WBbt:0004940, WBbt:0004935, WBbt:0004934, WBbt:0004932
cluster_56_0	M2	M2 motor neurons	neuron		WBbt:0004487, WBbt:0003634
cluster_57_0	du, dorsal uterine cell	dorsal uterine cell	epithelium		WBbt:0006782
cluster_57_1	germline	germline	germline		WBbt:0005784
cluster_58_0	I2	pharyngeal inter neurons 2	neuron		WBbt:0004744
cluster_58_1	I1, I3, I6	pharyngeal inter neurons 1/3/6	neuron	related to 67_0 pharyngeal neuron and 40_0 XXX, unrelated to other neurons	WBbt:0004746, WBbt:0004742, WBbt:0004739
cluster_59_0	MI	MI neurons	neuron		WBbt:0003664
cluster_60_0	sp-ut cell	spermathecal-uterine valve	valve	related to motor neuron ( 111, 116) and interneurons (120, 91, 104)	WBbt:0008217
cluster_61_0	AVA, AVB	AVA/B inter neurons	neuron		WBbt:0003870, WBbt:0003868
cluster_62_0	PVQ	PVQ inter neurons	neuron		WBbt:0004076
cluster_63_0	ASK	ASK amphid neurons	neuron		WBbt:0003884
cluster_64_0	hyp8-9, hyp11	hypodermis	hypodermis		WBbt:0004377, WBbt:0004381
cluster_65_0	URY	URY neurons?	neuron	unrelated to other neurons	WBbt:0004924
cluster_66_0	PVS	male inter neurons	neuron		WBbt:0007837
cluster_67_0	MCL	pharyngeal neurons	neuron	related to 58_1 pharyngeal interneurons and 40_0 XXX, unrelated to other neurons	WBbt:0004463
cluster_68_0	NA	NA motor neurons	neuron	related to VC neurons, possibly vulval	WBbt:0003843
cluster_68_1	uv3	uterine-vulva cell	epithelium	related to VC neurons, uv1 and 68_0 NA	WBbt:0006793
cluster_69_0	CAN	excretory canal neurons	neuron		WBbt:0004949
cluster_70_0	PVD	PVD inter neurons	neuron		WBbt:0004090
cluster_70_1	FLP	FLP neurons	neuron		WBbt:0004798
cluster_71_0	ASG	ASG amphid neurons	neuron		WBbt:0003892
cluster_72_0	OLQD, OLQV	OLQ sensory neurons	neuron		WBbt:0004439, WBbt:0004437
cluster_73_0	PVC	PVC inter neurons	neuron		WBbt:0004094
cluster_74_0	NA	NA inter neurons	neuron	related to 62_0 tail inter neuron	WBbt:0003845
cluster_75_0	NA	NA neurons	neuron	related to 80_0, 134_0 NA. possible inter neuron	WBbt:0005801
cluster_76_0	NA	NA motor neurons	neuron	related to SMD motor neurons	WBbt:0005310
cluster_77_0	ASI	ASI amphid neurons	neuron		WBbt:0003888
cluster_78_0	Pharyngeal gland cell, g2L/R	pharyngeal gland cell	gland		WBbt:0005788, WBbt:0004526
cluster_79_0	PHshL	PH sheath	glia		WBbt:0004116
cluster_79_1	excretory cell	excretory cell	excretory		WBbt:0005812, WBbt:0005775
cluster_79_2	AMshL	AM sheath	glia		WBbt:0003935, WBbt:0004692
cluster_80_0	BDU, PVW	BDU/PVW inter neurons	neuron	BDU according to Taylor et al.	WBbt:0003812, WBbt:0004066
cluster_81_0	ADL	ADL amphid neurons	neuron		WBbt:0003997
cluster_82_0	excretory pore, hyp 5, hyp 6, hyp 8-9, hyp 10, hyp 12, seam, hypodermis, vulF	excretory pore, hypodermis, seam, vulF	NA	related to excretory cell 79_1	WBbt:0005778, WBbt:0004685, WBbt:0005373, WBbt:0004679, WBbt:0004381, WBbt:0006978, WBbt:0004376, WBbt:0005753, WBbt:0005733, WBbt:0006768
cluster_82_1	excretory duct cell, excretory pore, hyp1, hyp2, hyp 3, hyp 4, hyp 5, hyp 6, hyp 8-9, hyp 10, hyp 11, hyp 12, arc_ant, anterior arcade cell, arc post, posterior arcade cell, OLLshL/R, OLQshD-VL/R, OLQsoDL/R, OLQsoVL/R, PDEshL/R, PDEsoL/R, PHshL/R, ILsoDL/R, ILsoL/R, ILsoVL/R, OLLsoL/R, PHso1-2L/R, K' cell, rectal epithelial cell, seam, vulA, vulB1/B2, vulC, vulD, vulval cell, hypodermis	NA	NA		WBbt:0004540, WBbt:0005778, WBbt:0004694, WBbt:0004692, WBbt:0004690, WBbt:0004687, WBbt:0004685, WBbt:0004679, WBbt:0004381, WBbt:0004378, WBbt:0004377, WBbt:0004376, WBbt:0005793, WBbt:0005794, WBbt:0005795, WBbt:0004533, WBbt:0004443, WBbt:0004430, WBbt:0004371, WBbt:0004369, WBbt:0004116, WBbt:0003931, WBbt:0004521, WBbt:0004518, WBbt:0004503, WBbt:0004441, WBbt:0004426, WBbt:0004424, WBbt:0004112, WBbt:0004497, WBbt:0008182, WBbt:0005753, WBbt:0006788, WBbt:0006762, WBbt:0006763, WBbt:0006765, WBbt:0006766
cluster_83_0	RIA	RIA inter neurons	neuron		WBbt:0003960
cluster_84_0	ADF	ADF amphid neurons	neuron		WBbt:0004003
cluster_85_0	BAG	BAG neurons	neuron		WBbt:0003824
cluster_86_0	AVB	AVB inter neurons	neuron		WBbt:0003868
cluster_87_0	AIZ	AIZ amphid inter neurons	neuron		WBbt:0003959
cluster_88_0	NA	NA glia	glia	related to NA_16_0, and to glia	NA
cluster_89_0	excretory gland cell	excretory gland cell	gland		WBbt:0005776
cluster_90_0	AUA	AUA neurons	neuron		WBbt:0003872
cluster_91_0	AIN	AIN inter neurons	neuron		WBbt:0003967
cluster_92_0	AIM	AIM inter neurons	neuron		WBbt:0003983
cluster_93_0	ADA	ADA inter neurons	neuron		WBbt:0004013
cluster_94_0	RMH	RMH motor neurons	neuron		WBbt:0005011
cluster_95_0	M1	M1 motor neurons	neuron		WBbt:0004488
cluster_96_0	M5	M5 motor neurons	neuron		WBbt:0004465
cluster_97_0	AIB	AIB inter neurons	neuron		WBbt:0003985
cluster_98_0	AVD, AVE, VC1-3, VC6	VC1-3,6 motor neurons	neuron		WBbt:0004621, WBbt:0005304, WBbt:0004611
cluster_99_0	ASJ	ASJ amphid neurons	neuron		WBbt:0003885
cluster_100_0	OLL	OLL sensory neurons	neuron		WBbt:0004445
cluster_101_0	AWB	AWB amphid neurons	neuron		WBbt:0003829
cluster_102_0	mu_sph	sphincter muscle	muscle		WBbt:0005798
cluster_103_0	DVA	DVA inter neurons	neuron		WBbt:0004823
cluster_104_0	AIA	AIA inter neurons	neuron		WBbt:0003989
cluster_105_0	I5	I5 inter neurons	neuron		WBbt:0004740
cluster_106_0	AWA	AWA amphid neurons	neuron		WBbt:0003831
cluster_107_0	RMG	RMG motor neurons	neuron		WBbt:0005017
cluster_108_0	LUA	LUA inter neurons	neuron		WBbt:0004493
cluster_109_0	RMED, RMEV	RME motor neurons	neuron		WBbt:0005027, WBbt:0005021
cluster_110_0	coelomocyte	coelomocyte	coelomocyte		WBbt:0005751
cluster_110_1	hmc	hmc head mesoderm	mesoderm		WBbt:0004697
cluster_111_0	RMDL/R,VL/R	RMD motor neurons	neuron		WBbt:0005037
cluster_112_0	AIA, AIYR,AIYL	AIA/AIY inter neurons	neuron		WBbt:0003989, WBbt:0003961, WBbt:0003963
cluster_113_0	NA	NA inter neurons	neuron	interneuron (related to RIH, IL2)	NA
cluster_114_0	DVC	DVC inter neurons	neuron		WBbt:0004821
cluster_115_0	RIV, SAAD, SAAV, SMBDL/R,VL/R	RIV/SAA inter neurons, SMB motor neurons	neuron	SAA according to Taylor et al.	WBbt:0005043, WBbt:0005007, WBbt:0005003, WBbt:0004976
cluster_116_0	NSM	NSM motor neurons	neuron		WBbt:0004457
cluster_117_0	DD1-5	DD motor neurons	neuron		WBbt:0004839
cluster_118_0	AVL, DVB, RMED, RMEL/R, RMEV	AVL/DVB, RME motor neurons	neuron	RME_LR according to Taylor et al.	WBbt:0003843, WBbt:0004822, WBbt:0005027, WBbt:0005025, WBbt:0005021
cluster_119_0	GLR, GLRL, GLRV, GLRD	GLR cells	mesoderm		WBbt:0005176, WBbt:0004784, WBbt:0004782, WBbt:0004786
cluster_120_0	AVJ, RIM	AVJ/RIM inter neurons	neuron	RIM according to Taylor et al.	WBbt:0003847, WBbt:0003926
cluster_121_0	RIB	RIB inter neurons	neuron		WBbt:0003956
cluster_122_0	RIG	RIG inter neurons	neuron		WBbt:0003932
cluster_123_0	AVF	AVF inter neurons	neuron		WBbt:0005657
cluster_124_0	I4	I4 inter neurons	neuron		WBbt:0004741
cluster_125_0	m3	M3 motor neurons	neuron		WBbt:0004471
cluster_126_0	M4	M4 motor neurons	neuron		WBbt:0004467
cluster_127_0	NA	NA motor neurons	neuron	related to VC neurons and uv1. possibly vulva neurons	NA
cluster_128_0	RIH	RIH inter neurons	neuron		WBbt:0003928
cluster_129_0	RID	RID motor neurons	neuron		WBbt:0003938
cluster_130_0	VD12	VD motor neurons	neuron		WBbt:0004587, WBbt:0005303
cluster_131_0	AVG	AVG inter neurons	neuron		WBbt:0003850
cluster_132_0	AS1-9	AS motor neurons	neuron		WBbt:0003925, WBbt:0005334
cluster_133_0	NA	NA motor neurons	neuron	related to 6 and 14, motor neuron	WBbt:0004823, WBbt:0008209
cluster_134_0	NA	NA sensory neurons	neuron	related to sensory neuron	WBbt:0005212, WBbt:0004386
cluster_135_0	I6	I6 inter neurons	neuron		WBbt:0004739
cluster_136_0	VD, PDA, DA9, DA neuron	VD/DA/PDA motor neuron	neuron		WBbt:0004386, WBbt:0004857, WBbt:0005278
cluster_137_0	PVR	PVR inter neurons	neuron		WBbt:0004072
cluster_138_0	PVT	PVT inter neurons	neuron		WBbt:0004070
cluster_139_0	NA	NA pharyngeal neurons	neuron	probably not ALA. unrelated to 140_0. related to pharyngeal neurons	WBbt:0003955
cluster_140_0	ALA	ALA neurons	neuron	imaged in the tail with ZC196.9 marker gene	WBbt:0003955
cluster_141_0	NA	NA sheath glia	glia	related to 5_0 and 45_0. probably sheath glia cell	WBbt:0006755, WBbt:0006754
cluster_142_0	RIR	RIR inter neurons	neuron		WBbt:0005047
cluster_143_0	vm1	vulval muscle 1	muscle		WBbt:0004849, WBbt:0005821
cluster_144_0	RIS	RIS inter neurons	neuron		WBbt:0005045
cluster_145_0	VC4-5	VC motor neurons 4-5	neuron		WBbt:0004617, WBbt:0005304
cluster_146_0	uv1	uterine-vulval cell	epithelium	related to VC neurons and 127_0 NA	WBbt:0006791
*	the putative annotations and the cluster resemblances were infered from Figure 1D/S1F. The corresponding clusters are named "NA_putative annotation"

### Sheet: systematic annotations
cluster ID	total systematic annotation result	Systematic anatomy Wbt IDs (anatomy gene sets)
cluster_0_0	seam cell, ADEshL	WBbt:0005753, WBbt:0004005
cluster_1_0	pm8, ADEshL, germline	WBbt:0004302, WBbt:0004005, WBbt:0005784
cluster_1_1	mu_int_L/R, germline, body wall musculature, ADEshL	WBbt:0003833, WBbt:0005784, WBbt:0005813, WBbt:0004005
cluster_1_2	pm8, coelomocyte, mu_int_L/R, hmc, germline	WBbt:0004302, WBbt:0005751, WBbt:0003833, WBbt:0004697, WBbt:0005784
cluster_2_0	hyp 8-9, hyp 10, hyp 11, hyp 12, hypodermis	WBbt:0004381, WBbt:0004377, WBbt:0006978, WBbt:0004376, WBbt:0005733
cluster_3_0	germline	WBbt:0005784
cluster_3_1	intestinal cell	WBbt:0005792, WBbt:0005772
cluster_3_2	intestinal cell	WBbt:0005792, WBbt:0005772
cluster_3_3	germline, sperm	WBbt:0005784, WBbt:0006798
cluster_3_4	intestinal cell	WBbt:0005792, WBbt:0005772
cluster_3_5	intestinal cell	WBbt:0005792, WBbt:0005772
cluster_4_0	body wall musculature	WBbt:0005813
cluster_4_1	body wall musculature	WBbt:0005813
cluster_4_2	head muscle	WBbt:0006761
cluster_5_0	ut4, CEPsoDL, CEPsoVL	WBbt:0006788, WBbt:0004921, WBbt:0004918
cluster_5_1	CEPsoDL	WBbt:0004921
cluster_6_0	AS1-9, DA9, VA neuron, VA1, VA2, VA3, VA4-9, VA10, VA11, VA12, VB1, VB2, VB3-11	WBbt:0003925, WBbt:0004639, WBbt:0004641, WBbt:0004643, WBbt:0004645, WBbt:0004647, WBbt:0004649, WBbt:0004857, WBbt:0004866, WBbt:0004868, WBbt:0004870, WBbt:0004872, WBbt:0005278, WBbt:0005334, WBbt:0005339
cluster_6_1	VB1, VB2, VB3-11, VA2, VA3, VA4-9, VA10	WBbt:0004643, WBbt:0004641, WBbt:0004639, WBbt:0004870, WBbt:0004868, WBbt:0004866, WBbt:0004649
cluster_6_2	AS neurons, VD neurons, DA neurons, DB neurons	WBbt:0004846, WBbt:0005274, WBbt:0003925, WBbt:0005334, WBbt:0004871, WBbt:0005278, WBbt:0004867, WBbt:0004858, WBbt:0004857, WBbt:0004868, WBbt:0004866, WBbt:0005303
cluster_6_3	DB1,4, DB2,3-5-7, VA neuron, AS1-9	WBbt:0004846, WBbt:0005274, WBbt:0004845, WBbt:0005274, WBbt:0004872, WBbt:0005339, WBbt:0003925, WBbt:0005334
cluster_7_0	vm2, vm1	WBbt:0004848, WBbt:0004849
cluster_7_1	vm1, vm2	WBbt:0004849, WBbt:0004848
cluster_7_2	mu_anal, anal depressor muscle, um, uterine muscle, body wall musculature	WBbt:0004292, WBbt:0005342, WBbt:0005813
cluster_7_3	mu_anal, anal depressor muscle, vm2	WBbt:0004292, WBbt:0004848
cluster_7_4	mu_int_L, mu_anal, anal depressor muscle, um, uterine muscle	WBbt:0003833, WBbt:0004292, WBbt:0005342
cluster_8_0	NA	NA
cluster_9_0	pharyngeal epithelial cell	WBbt:0005459
cluster_9_1	e2, mc2, mc2DL, pharyngeal epithelial cell	WBbt:0003716, WBbt:0003708, WBbt:0004298, WBbt:0005459
cluster_9_2	mc2, mc2DL, pharyngeal epithelial cell	WBbt:0003708, WBbt:0004298, WBbt:0005459
cluster_10_0	VD1-11, DD6	WBbt:0005303, WBbt:0004824
cluster_11_0	ut4, du, vulA, vulB1, vulC, vulD, vulE, vulF, germline	WBbt:0006788, WBbt:0006782, WBbt:0006762, WBbt:0006763, WBbt:0006765, WBbt:0006766, WBbt:0006767, WBbt:0006768, WBbt:0006796, WBbt:0005784
cluster_11_1	sp-ut valve, spermathecal-uterine junction, ut1, ut2, ut3, uv2	WBbt:0006756, WBbt:0006785, WBbt:0006786, WBbt:0006787, WBbt:0006792
cluster_11_2	sp-ut valve, spermathecal-uterine junction, uv2, uv3	WBbt:0006756, WBbt:0006792, WBbt:0006793
cluster_11_3	ut4, ut se, uterine seam cell	WBbt:0006788, WBbt:0006789
cluster_12_0	coelomocytes	WBbt:0005751
cluster_13_0	CEPsoVL	WBbt:0004918
cluster_13_1	ut4	WBbt:0006788
cluster_14_0	AS1-9, AS10, AS11, VA1, VA12	WBbt:0003925, WBbt:0005334, WBbt:0003906, WBbt:0003905, WBbt:0004872, WBbt:0005339, WBbt:0004645
cluster_14_1	AS11, SABD, AS1-9, SABVL/R, VA1, VA3, VA12	WBbt:0003905, WBbt:0005334, WBbt:0004999, WBbt:0003925, WBbt:0004998, WBbt:0004872, WBbt:0005339, WBbt:0004868, WBbt:0004645
cluster_14_2	AS11, PDB, VA1, VA12, VD1-11	WBbt:0003905, WBbt:0005334, WBbt:0004385, WBbt:0004872, WBbt:0005339, WBbt:0004645, WBbt:0005303
cluster_15_0	CEPsoD, e2, arc post, posterior arcade cell	WBbt:0004921, WBbt:0003716, WBbt:0005459, WBbt:0005795, WBbt:0005793
cluster_16_0	NA	NA
cluster_17_0	HSN	WBbt:0004758
cluster_18_0	arc post, posterior arcade cell, gonadal sheath cell, CEPsoD	WBbt:0005795, WBbt:0005828, WBbt:0004921
cluster_19_0	VC1-3, VC4-5	WBbt:0004621, WBbt:0005304, WBbt:0004617, WBbt:0005304
cluster_20_0	PLML, PLMR, ALM, AVM, PVM	WBbt:0004104, WBbt:0004103, WBbt:0003954, WBbt:0003832, WBbt:0004086
cluster_20_1	AVM, PHC, RIP, PVM	WBbt:0003832, WBbt:0004362, WBbt:0005051, WBbt:0004086
cluster_20_2	PLML, PLMR	WBbt:0004104, WBbt:0004103
cluster_21_0	ILshL/R,DL/R,VL, ILshV, CEPsoVL	WBbt:0004533, WBbt:0004523, WBbt:0004918
cluster_21_1	NA	NA
cluster_22_0	SIBD	WBbt:0004981
cluster_23_0	GLRL/R, GLRV	WBbt:0004784, WBbt:0004782
cluster_24_0	pm2, pm3, pm4, pm6, pm7, pharyngeal epithelial cell	WBbt:0003742, WBbt:0005451, WBbt:0003740, WBbt:0003739, WBbt:0003724, WBbt:0003721,WBbt:0005459
cluster_24_1	pm1, pm2, pm3, pm4, pm5, pm6, pm7, pharyngeal epithelial cell	WBbt:0003744, WBbt:0005451, WBbt:0003742, WBbt:0003740,WBbt:0003739, WBbt:0005451, WBbt:0003737, WBbt:0003724, WBbt:0003721, WBbt:0005459
cluster_25_0	IL2VL/R, IL2DR	WBbt:0004538, WBbt:0004543
cluster_25_1	IL2DL, IL2DR, IL2L/R, IL2VL/R	WBbt:0004545, WBbt:0004543, WBbt:0004541, WBbt:0004538
cluster_26_0	pm7, pm8, mc2	WBbt:0003721, WBbt:0005451, WBbt:0004302, WBbt:0003708
cluster_26_1	pm2, pm3, pm4, pm7, pm5, pharyngeal epithelial cell	WBbt:0003742, WBbt:0005451, WBbt:0003740, WBbt:0003739, WBbt:0003721, WBbt:0003737, WBbt:0005459
cluster_26_2	mc3, pm6, pm7, pm8	WBbt:0003707, WBbt:0003724, WBbt:0003721, WBbt:0005451, WBbt:0004302
cluster_27_0	NA	NA
cluster_28_0	ALN, PNL	WBbt:0003939, WBbt:0004102
cluster_29_0	NA	NA
cluster_30_0	virL/R	WBbt:0004511, WBbt:0005797
cluster_30_1	hyp1, hyp2, hyp8-9, hyp10, hyp11, hyp12, OLQshD-VL/R, CEPsoDL, B cell, F cell, U cell, K cell, rectal epithelial cell, vulC, Y, ut4, hypodermis	WBbt:0005373, WBbt:0004692, WBbt:0004381, WBbt:0006978, WBbt:0004377, WBbt:0004376, WBbt:0004430, WBbt:0004921, WBbt:0003825,WBbt:0004799, WBbt:0008182, WBbt:0004942, WBbt:0004499, WBbt:0006765, WBbt:0004578, WBbt:0008182, WBbt:0006788, WBbt:0005733
cluster_30_2	hyp1, OLQshD-VL/R, CEPsoDL, vulC, du, ILshL/R,DL/R,VL, hypodermis	WBbt:0005373, WBbt:0004430, WBbt:0004921, WBbt:0006765, WBbt:0006782, WBbt:0004533
cluster_30_3	rect_D,VL/R	WBbt:0004788, WBbt:0005799
cluster_30_4	pharyngeal-intestinal valve vpi cells	WBbt:0005767
cluster_30_5	OLQshD-VL/R, CEPsoDL, arc_ant, anterior arcade cell, ILshL/R,DL/R,VL	WBbt:0004430, WBbt:0004921, WBbt:0005794, WBbt:0004533
cluster_31_0	mc1, gon_herm_dtc_A	WBbt:0003709, WBbt:0004520
cluster_32_0	RMDL/R,VL/R, SMDDL, SMDDR, SMDVL, SMDVR	WBbt:0005037, WBbt:0004972, WBbt:0004971, WBbt:0004970, WBbt:0004969
cluster_33_0	hypodermis	WBbt:0005733
cluster_33_1	hyp2, hyp3, hyp4	WBbt:0004692, WBbt:0005373, WBbt:0004690, WBbt:0004687
cluster_34_0	NA	NA
cluster_34_1	ILshL/R,DL/R,VL, ILshVR, OLLshL, OLQshDL, AMsoL, PHso1-2, K'	WBbt:0004533, WBbt:0004523, WBbt:0004443, WBbt:0004430, WBbt:0003931, WBbt:0004112, WBbt:0004497, WBbt:0008182
cluster_35_0	AFD	WBbt:0003993
cluster_35_1	ASEL	WBbt:0003904
cluster_35_2	AWCL	WBbt:0003827
cluster_35_3	AWCL	WBbt:0003827
cluster_35_4	ASEL, ASER	WBbt:0003904, WBbt:0003903
cluster_36_0	CEPD, CEPV, ADE	WBbt:0004938, WBbt:0004933, WBbt:0004009
cluster_36_2	ADE, URADL, URADR, RIF, AVK, URAVL, URAVR, VD12	WBbt:0004009, WBbt:0004940, WBbt:0004936, WBbt:0003845, WBbt:0004935, WBbt:0004934, WBbt:0004587
cluster_36_3	ADE, PDE	WBbt:0004009, WBbt:0004383
cluster_37_0	CEPshDL/R,VL/R, CEPsoDL, CEPsoVL	WBbt:0004929, WBbt:0004921, WBbt:0004918
cluster_38_0	mu_int_L, mu_sph, vm2, um, uterine muscle	WBbt:0003833, WBbt:0005798, WBbt:0004848, WBbt:0005821, WBbt:0005342
cluster_38_1	mu_anal	WBbt:0004292
cluster_38_2	mu_sph, mu_anal, vm2, um, uterine muscle	WBbt:0005798, WBbt:0004292, WBbt:0004848, WBbt:0005821, WBbt:0005342
cluster_38_3	NA	NA
cluster_39_0	RIP, URX	WBbt:0005051, WBbt:0004928
cluster_39_1	RIP, URX, IL2	WBbt:0005051, WBbt:0004928, WBbt:0004541, WBbt:0005118
cluster_39_2	AQR, PQR	WBbt:0003927, WBbt:0004096
cluster_39_3	AQR, IL2, PQR, RIP	WBbt:0003927, WBbt:0004541, WBbt:0005118, WBbt:0004096, WBbt:0005051
cluster_40_0	XXX	WBbt:0004581
cluster_41_0	g2L/R, mc3	WBbt:0004526, WBbt:0003707
cluster_41_1	NA	NA
cluster_41_2	mc3, Pharyngeal gland cell, e2, g2L/R	WBbt:0003707, WBbt:0005788, WBbt:0003716, WBbt:0005459, WBbt:0004526
cluster_42_0	NA	NA
cluster_43_0	spermatheca	WBbt:0005319
cluster_44_0	IL1DL, IL1DR, IL1V	WBbt:0004738, WBbt:0005119, WBbt:0004737, WBbt:0004549
cluster_44_1	IL1L/R	WBbt:0004553, WBbt:0005119
cluster_45_0	AMshL, CEPsoVL	WBbt:0003935, WBbt:0004918
cluster_46_0	SIADL, SIADR, SIAV, SIBD, SIBV	WBbt:0004989, WBbt:0004987, WBbt:0004983, WBbt:0004981, WBbt:0004978
cluster_47_0	PHA, PHB	WBbt:0004366, WBbt:0004364
cluster_47_1	ASH	WBbt:0003890
cluster_48_0	RIC	WBbt:0003941
cluster_49_0	AVD	WBbt:0003866
cluster_50_0	PVP	WBbt:0004082
cluster_51_0	PLN, SDQ	WBbt:0004102, WBbt:0004993
cluster_51_1	SDQ	WBbt:0004993
cluster_52_0	RMDD	WBbt:0005039
cluster_53_0	M2	WBbt:0004487, WBbt:0003634
cluster_54_0	ALM, AVM, PHC, PVM	WBbt:0003954, WBbt:0003832, WBbt:0004362, WBbt:0004086
cluster_55_0	URA, URAVL, URAVR, URB	WBbt:0004940, WBbt:0004935, WBbt:0004934, WBbt:0004932
cluster_56_0	M2	WBbt:0004487, WBbt:0003634
cluster_57_0	du, dorsal uterine cell, epithelial system	WBbt:0006782, WBbt:0005730
cluster_57_1	germ line	WBbt:0005784
cluster_58_0	I2, I6	WBbt:0004744, WBbt:0004739
cluster_58_1	I1, I3, I6	WBbt:0004746, WBbt:0004742, WBbt:0004739
cluster_59_0	MI	WBbt:0003664
cluster_60_0	sp-ut cell	WBbt:0008217
cluster_61_0	AVA, AVB, AVD, AVE	WBbt:0003870, WBbt:0003868, WBbt:0003866, WBbt:0003864
cluster_62_0	PVQ, PVN	WBbt:0004076, WBbt:0004084
cluster_63_0	ASK	WBbt:0003884
cluster_64_0	hyp11, hyp8-9	WBbt:0004377, WBbt:0004381
cluster_65_0	URY	WBbt:0004924
cluster_66_0	PVS	WBbt:0007837
cluster_67_0	MCL	WBbt:0004463
cluster_68_0	NA	NA
cluster_68_1	uv3	WBbt:0006793
cluster_69_0	CAN	WBbt:0004949
cluster_70_0	PVD	WBbt:0004090
cluster_70_1	FLP	WBbt:0004798
cluster_71_0	ASG	WBbt:0003892
cluster_72_0	OLQD, OLQV	WBbt:0004439, WBbt:0004437
cluster_73_0	PVC, PVN, PVS	WBbt:0004094, WBbt:0004084, WBbt:0007837
cluster_74_0	NA	NA
cluster_75_0	NA	NA
cluster_76_0	NA	NA
cluster_77_0	ASI, RMF	WBbt:0003888, WBbt:0005019
cluster_78_0	e2, mc3, Pharyngeal gland cell, g2L/R	WBbt:0003716, WBbt:0005459, WBbt:0003707, WBbt:0005788, WBbt:0004526
cluster_79_0	AMshL, PHshL, hyp1, hyp2, hypodermis	WBbt:0003935, WBbt:0004116, WBbt:0004694, WBbt:0004692, WBbt:0005733
cluster_79_1	CEPsoDL, CEPsoVL, excretory cell	WBbt:0004921, WBbt:0004918, WBbt:0005812, WBbt:0005775
cluster_79_2	AMshL, hyp1, hyp2, excretory duct cell	WBbt:0003935, WBbt:0004694, WBbt:0004692, WBbt:0004540
cluster_80_0	BDU, PVR, PVW	WBbt:0003812, WBbt:0004072, WBbt:0004066
cluster_81_0	ADL	WBbt:0003997
cluster_82_0	excretory pore, hyp7 syncytium, hyp 5, hyp 6, hyp 8-9, hyp 10, hyp 12, seam, hypodermis, vulE, vulF	WBbt:0005778, WBbt:0005734, WBbt:0004685, WBbt:0004679, WBbt:0005373, WBbt:0004381, WBbt:0006978, WBbt:0004378, WBbt:0004376, WBbt:0005753, WBbt:0005733, WBbt:0006767, WBbt:0006768
cluster_82_1	excretory duct cell, excretory pore, hyp1, hyp2, hyp 3, hyp 4, hyp 5, hyp 6, hyp 8-9, hyp 10, hyp 11, hyp 12, arc_ant, anterior arcade cell, arc post, posterior arcade cell, ILshL/R,DL/R,VL, OLLshL/R, OLQshD-VL/R, OLQsoDL/R, OLQsoVL/R, PDEshL/R, PDEsoL/R, PHshL/R, AMsoL/R, ILsoDL/R, ILsoL/R, ILsoVL/R, OLLsoL/R, PHso1-2L/R, K' cell, rectal epithelial cell, seam, ut4, vulA, vulB1/B2, vulC, vulD, vulval cell, hypodermis	WBbt:0004540, WBbt:0005778, WBbt:0004694, WBbt:0004692, WBbt:0004690, WBbt:0004687, WBbt:0004685, WBbt:0004679, WBbt:0004381, WBbt:0004378, WBbt:0004377, WBbt:0004376, WBbt:0005793, WBbt:0005794, WBbt:0005795, WBbt:0004533, WBbt:0004443, WBbt:0004430, WBbt:0004371, WBbt:0004369, WBbt:0004116, WBbt:0003931, WBbt:0004521, WBbt:0004518, WBbt:0004503, WBbt:0004441, WBbt:0004426, WBbt:0004424, WBbt:0004112, WBbt:0004497, WBbt:0008182, WBbt:0005753, WBbt:0006788, WBbt:0006762, WBbt:0006763, WBbt:0006765, WBbt:0006766
cluster_83_0	RIA	WBbt:0003960
cluster_84_0	ADF	WBbt:0004003
cluster_85_0	BAG	WBbt:0003824
cluster_86_0	AVB	WBbt:0003868
cluster_87_0	AIZ	WBbt:0003959
cluster_88_0	NA	NA
cluster_89_0	excretory gland cell	WBbt:0005776
cluster_90_0	AUA, ADA	WBbt:0003872, WBbt:0004013
cluster_91_0	AIN	WBbt:0003967
cluster_92_0	AIM	WBbt:0003983
cluster_93_0	ADA	WBbt:0004013
cluster_94_0	RMH	WBbt:0005011
cluster_95_0	M1	WBbt:0004488
cluster_96_0	M5	WBbt:0004465
cluster_97_0	AIB	WBbt:0003985
cluster_98_0	AVA, AVB, AVD, AVE, VA11, VC1-3, VC4-5, VC6, AVH, AVK	WBbt:0003870, WBbt:0003868, WBbt:0003866, WBbt:0003864, WBbt:0004647, WBbt:0005339, WBbt:0004621, WBbt:0004617, WBbt:0005304, WBbt:0004611, WBbt:0003849, WBbt:0003845
cluster_99_0	ASJ	WBbt:0003885
cluster_100_0	OLL	WBbt:0004445
cluster_101_0	AWB	WBbt:0003829
cluster_102_0	mu_sph, vm1	WBbt:0005798, WBbt:0004849, WBbt:0005821
cluster_103_0	DVA	WBbt:0004823
cluster_104_0	AIA	WBbt:0003989
cluster_105_0	I5	WBbt:0004740
cluster_106_0	AWA	WBbt:0003831
cluster_107_0	RMG	WBbt:0005017
cluster_108_0	LUA	WBbt:0004493
cluster_109_0	RMED, RMEV, DD6	WBbt:0005027, WBbt:0005021, WBbt:0004824
cluster_110_0	coelomocyte	WBbt:0005751
cluster_110_1	hmc	WBbt:0004697
cluster_111_0	RMDL/R,VL/R	WBbt:0005037
cluster_112_0	AIA, AIYR, AIYL, PDEsoL/R	WBbt:0003989, WBbt:0003961, WBbt:0003963, WBbt:0004369
cluster_113_0	NA	NA
cluster_114_0	DVC, ut3	WBbt:0004821, WBbt:0006787
cluster_115_0	RIV, SAAD, SAAV, SMBDL/R,VL/R, SMDVL, SMDVR, URAVL, URAVR, AVHL/R	WBbt:0005043, WBbt:0005007, WBbt:0005003, WBbt:0004976, WBbt:0004970, WBbt:0004969, WBbt:0004935, WBbt:0004934, WBbt:0003849
cluster_116_0	NSM, RMF	WBbt:0004457, WBbt:0005019
cluster_117_0	DD1-5	WBbt:0004839
cluster_118_0	AVL, DVB, RMED, RMEL/R, RMEV	WBbt:0003843, WBbt:0004822, WBbt:0005027, WBbt:0005025, WBbt:0005021
cluster_119_0	GLR, GLRL, GLRV, GLRD	WBbt:0005176, WBbt:0004784, WBbt:0004782, WBbt:0004786
cluster_120_0	AVJ, RIM	WBbt:0003847, WBbt:0003926
cluster_121_0	RIB	WBbt:0003956
cluster_122_0	RIG, PDEsoL/R, uv2	WBbt:0003932, WBbt:0004369, WBbt:0006792
cluster_123_0	AVF	WBbt:0005657
cluster_124_0	I4	WBbt:0004741
cluster_125_0	m3, I6	WBbt:0004471, WBbt:0004739
cluster_126_0	M4	WBbt:0004467
cluster_127_0	NA	NA
cluster_128_0	RIH, IL2V	WBbt:0003928, WBbt:0004538, WBbt:0005118
cluster_129_0	RID	WBbt:0003938
cluster_130_0	VD12	WBbt:0004587, WBbt:0005303
cluster_131_0	AVG	WBbt:0003850
cluster_132_0	AS1-9, PDB	WBbt:0003925, WBbt:0005334, WBbt:0004385
cluster_133_0	NA	NA
cluster_134_0	NA	NA
cluster_135_0	I6, M2	WBbt:0004739, WBbt:0004487, WBbt:0003634
cluster_136_0	VD1-11, PDA, PDB, AS10, DA8, DA9	WBbt:0005303, WBbt:0004386, WBbt:0004385, WBbt:0003906, WBbt:0004858, WBbt:0005278, WBbt:0004857
cluster_137_0	PVR	WBbt:0004072
cluster_138_0	PVT, PVN	WBbt:0004070, WBbt:0004084
cluster_139_0	ALA	WBbt:0003955
cluster_140_0	ALA	WBbt:0003955
cluster_141_0	NA	NA
cluster_142_0	RIR	WBbt:0005047
cluster_143_0	vm1	WBbt:0004849, WBbt:0005821
cluster_144_0	RIS	WBbt:0005045
cluster_145_0	VC4-5, VC6, VC1, VC2, VC3	WBbt:0004617, WBbt:0005304, WBbt:0004611, WBbt:0004621, WBbt:0004619, WBbt:0004618
cluster_146_0	uv1, vulD	WBbt:0006791, WBbt:0006766

### Sheet: raw annotation scores
Manual annotation*			Systematic annotation*				*	refer to Method Details
confidence level	subcluster	wbt codes
	cluster_0_0		cluster_0_0
1	seam cell	WBbt:0005753		hypergeom	WBbt:0005753
3	ADEshL	WBbt:0004005		hypergeom	seam cell
				hypergeom	6.7e-19
				aucell	WBbt:0008418	WBbt:0005753	WBbt:0008419
				aucell	IL socket cell	seam cell	OL socket cell
				aucell	-0.0108396	-0.0165609	-0.0245727
			comment	ADEshL basec on ptr-10 only
	cluster_1_0		cluster_1_0
1	pm8	WBbt:0004302		hypergeom	NA
3	ADEshL	WBbt:0004005		hypergeom	NA
1	germ cells	WBbt:0006796		hypergeom	NA
1	germline	WBbt:0005784		aucell
				aucell
				aucell
			comment	ADEshL based on ptr-10 only
	cluster_1_1		cluster_1_1
1	mu_int_L/R	WBbt:0003833		hypergeom	WBbt:0005813	WBbt:0005821	WBbt:0004292	WBbt:0005798	WBbt:0005342
2	germ cells	WBbt:0006796		hypergeom	body wall musculature	vulval muscle	anal depressor muscle	anal sphincter muscle	uterine muscle
2	germline	WBbt:0005784		hypergeom	2.4e-18	4.3e-09	1.4e-07	6.3e-07	0.0028
1	body wall musculature	WBbt:0005813		aucell	WBbt:0007028	WBbt:0004056	WBbt:0004905
3	ADEshL	WBbt:0004005		aucell	embryonic cell	QL	V1L
				aucell	0	-0.0178396	-0.0475868
			comment
	cluster_1_2		cluster_1_2
1	pm8	WBbt:0004302		hypergeom	WBbt:0005798	WBbt:0004697	WBbt:0004520	WBbt:0004506	WBbt:0005796	WBbt:0005176
1	coelomocyte	WBbt:0005751		hypergeom	anal sphincter muscle	hmc	gon_herm_dtc_A	gon_herm_dtc_P	intestinal muscle	GLR
1	mu_int_L/R	WBbt:0003833		hypergeom	0.0013	0.013	0.027	0.027	0.03	0.054
1	hmc	WBbt:0004697		aucell	WBbt:0006797	WBbt:0007028	WBbt:0008378	WBbt:0006796	WBbt:0005786	WBbt:0004520	WBbt:0004506	WBbt:0005175	WBbt:0004671	WBbt:0005785
1	germ cells	WBbt:0006796		aucell	oocyte	embryonic cell	somatic cell	germ cell	muscle of the reproductive system	gon_herm_dtc_A	gon_herm_dtc_P	gonad	hyp7	somatic gonad
1	germline	WBbt:0005784		aucell	0	-0.000908362	-0.00358712	-0.00392495	-0.00748948	-0.00990408	-0.00992382	-0.0126003	-0.0195136	-0.0257482
			comment
	cluster_2_0		cluster_2_0
2	hyp 8-9	WBbt:0004381, WBbt:0006978		hypergeom	WBbt:0005733	WBbt:0005734
2	hyp 10	WBbt:0004378, WBbt:0006978		hypergeom	hypodermis	hyp7 syncytium
2	hyp 11	WBbt:0004377, WBbt:0006978		hypergeom	2.3e-09	0.041
1	hyp 12	WBbt:0004376		aucell	WBbt:0006790	WBbt:0008419
1	hypodermis	WBbt:0005733		aucell	uterine-vulval cell	OL socket cell
				aucell	0	-0.0149109
			comment
	cluster_3_0		cluster_3_0
				hypergeom	WBbt:0005784	WBbt:0005175	WBbt:0006798
1	germ cells	WBbt:0006796		hypergeom	germ line	gonad	sperm
1	germline	WBbt:0005784		hypergeom	2e-17	0.029	0.074
				aucell
				aucell
				aucell
			comment
	cluster_3_1		cluster_3_1
2	intestinal cell	WBbt:0005792, WBbt:0005772		hypergeom	WBbt:0005772	WBbt:0005745
				hypergeom	intestine	pseudocoelom
				hypergeom	8.5e-17	0.042
				aucell	WBbt:0005745
				aucell	pseudocoelom
				aucell	-0.0225383
			comment
	cluster_3_2		cluster_3_2
1	intestinal cell	WBbt:0005792, WBbt:0005772		hypergeom	WBbt:0005772	WBbt:0005745
				hypergeom	intestine	pseudocoelom
				hypergeom	1.1e-14	0.038
				aucell	WBbt:0008418	WBbt:0008419	WBbt:0005792	WBbt:0005745	WBbt:0005772	WBbt:0004353
				aucell	IL socket cell	OL socket cell	intestinal cell	pseudocoelom	intestine	int2D
				aucell	0	0	0	-0.000184679	-0.00667269	-0.0146492
			comment
	cluster_3_3		cluster_3_3
2	germ cells	WBbt:0006796		hypergeom	WBbt:0006798
2	germline	WBbt:0005784		hypergeom	sperm
1	sperm	WBbt:0006798		hypergeom	0.0011
				aucell	WBbt:0006799	WBbt:0006798	WBbt:0006800	WBbt:0006794	WBbt:0005843
				aucell	spermatocyte	sperm	spermatid	male gonad	eggshell
				aucell	0	0	0	0	-0.0417743
			comment
	cluster_3_4		cluster_3_4
1	intestinal cell	WBbt:0005792, WBbt:0005772		hypergeom	WBbt:0005772
				hypergeom	intestine
				hypergeom	0.0011
				aucell	WBbt:0005772
				aucell	intestine
				aucell	-0.0210108
			comment
	cluster_3_5		cluster_3_5
2	intestinal cell	WBbt:0005792, WBbt:0005772		hypergeom	WBbt:0005772
				hypergeom	intestine
				hypergeom	1.6e-05
				aucell	WBbt:0004361	WBbt:0004353	WBbt:0004349	WBbt:0004347	WBbt:0005772	WBbt:0005745	WBbt:0006931	WBbt:0006867
				aucell	int1DL	int2D	int7L	int9L	intestine	pseudocoelom	ray precursor cell	posterior spermathecal-uterine valve cell
				aucell	0	0	0	0	0	0	-0.0132521	-0.0304328
			comment
	cluster_4_0		cluster_4_0
1	body wall musculature	WBbt:0005813		hypergeom	WBbt:0005813	WBbt:0005821
				hypergeom	body wall musculature	vulval muscle
				hypergeom	0.0002	0.098
				aucell	WBbt:0005756	WBbt:0005813	WBbt:0005826	WBbt:0004347	WBbt:0005824
				aucell	basal lamina	body wall musculature	spicule protractor muscle	int9L	gubernacular erector muscle
				aucell	0	0	-0.0198498	-0.0220293	-0.0223114
			comment
	cluster_4_1		cluster_4_1
2	body wall musculature	WBbt:0005813		hypergeom	WBbt:0005813	WBbt:0005821	WBbt:0004292	WBbt:0005798	WBbt:0005796
				hypergeom	body wall musculature	vulval muscle	anal depressor muscle	anal sphincter muscle	intestinal muscle
				hypergeom	4.2e-27	1.3e-10	7.2e-08	0.00022	0.0023
				aucell
				aucell
				aucell
			comment
	cluster_4_2		cluster_4_2
1	head muscle	WBbt:0006761		hypergeom	WBbt:0005813
				hypergeom	body wall musculature
				hypergeom	5.5e-14
				aucell	head muscle	WBbt:0005813	WBbt:0004784	WBbt:0004347	WBbt:0004782	WBbt:0004786
				aucell	head muscle	body wall musculature	GLRL	int9L	GLRVL	GLRDL
				aucell	0	-0.000263755	-0.00570152	-0.00907907	-0.0134078	-0.0362032
			comment
	cluster_5_0		cluster_5_0
2	ut4	WBbt:0006788		hypergeom	WBbt:0005812
2	CEPsoDL	WBbt:0004921		hypergeom	excretory cell
2	CEPsoVL	WBbt:0004918		hypergeom	2.5e-06
				aucell	WBbt:0005750
				aucell	socket cell
				aucell	-0.0218411
			comment
	cluster_5_1		cluster_5_1
2	CEPsoDL	WBbt:0004921		hypergeom	WBbt:0005812
				hypergeom	excretory cell
				hypergeom	7.2e-12
				aucell	WBbt:0005750	WBbt:0004929
				aucell	socket cell	CEPshDL
				aucell	-0.0278652	-0.0302377
			comment
	cluster_6_0		cluster_6_0
1	AS1-9	WBbt:0003925, WBbt:0005334		hypergeom	WBbt:0005339	WBbt:0005336	WBbt:0005278	WBbt:0005274	WBbt:0004998	WBbt:0004639	WBbt:0006840
1	DA9	WBbt:0004857, WBbt:0005278		hypergeom	VA neuron	VB neuron	DA neuron	DB neuron	SABVL	VB3	cholinergic neuron
1	VA neuron	WBbt:0004872, WBbt:0005339		hypergeom	1.3e-07	4.2e-05	0.00013	0.00079	0.0033	0.0082	0.095
1	VA1	WBbt:0004872		aucell	WBbt:0004649	WBbt:0004647	WBbt:0004645	WBbt:0004870	WBbt:0004868	WBbt:0004866	WBbt:0004643	WBbt:0004641	WBbt:0004639	WBbt:0008431	WBbt:0004871	WBbt:0005757	WBbt:0004867	WBbt:0005339	WBbt:0004792	WBbt:0004889	WBbt:0005336	WBbt:0003964	WBbt:0006840	WBbt:0004998	WBbt:0005447
1	VA2	WBbt:0004870		aucell	VA10	VA11	VA12	VA2	VA3	VA4	VB1	VB2	VB3	mechanosensory neuron	DA1	male-specific	DA3	VA neuron	R6_hyp	CP7	VB neuron	R9stL	cholinergic neuron	SABVL	preanal ganglion neuron
1	VA3	WBbt:0004868		aucell	0	0	0	0	0	0	0	0	0	0	-0.000268682	-0.001373	-0.00404153	-0.00582167	-0.00867339	-0.00894228	-0.00904314	-0.0180142	-0.0185635	-0.0189316	-0.0331775
1	VA4-9	WBbt:0004866
1	VA10	WBbt:0004649
1	VA11	WBbt:0004647
1	VA12	WBbt:0004645
1	VB1	WBbt:0004643
1	VB2	WBbt:0004641
1	VB3-11	WBbt:0004639
			comment
	cluster_6_1		cluster_6_1
2	VB1	WBbt:0004643		hypergeom	WBbt:0004645	WBbt:0004639	WBbt:0004647
2	VB2	WBbt:0004641		hypergeom	VA12	VB3	VA11
1	VB3-11	WBbt:0004639		hypergeom	0.028	0.028	0.047
2	VA2	WBbt:0004870		aucell	WBbt:0004889	WBbt:0004639	WBbt:0004641	WBbt:0004643	WBbt:0008431	WBbt:0004870	WBbt:0004846	WBbt:0004866	WBbt:0004649	WBbt:0004845	WBbt:0004868
2	VA3	WBbt:0004868		aucell	CP7	VB3	VB2	VB1	mechanosensory neuron	VA2	DB1	VA4	VA10	DB2	VA3
2	VA4-9	WBbt:0004866		aucell	0	-0.00234731	-0.00273724	-0.00283078	-0.0112054	-0.0130606	-0.0130769	-0.0146385	-0.0150664	-0.0162807	-0.0166982
2	VA10	WBbt:0004649
			comment
	cluster_6_2		cluster_6_2
1	DB1,4	WBbt:0004846, WBbt:0005274		hypergeom	WBbt:0005339	WBbt:0005278	WBbt:0004998	WBbt:0005336	WBbt:0005274	WBbt:0004999	WBbt:0005270	WBbt:0006840
1	AS1-9	WBbt:0003925, WBbt:0005334		hypergeom	VA neuron	DA neuron	SABVL	VB neuron	DB neuron	SABD	DD neuron	cholinergic neuron
1	DA1-2	WBbt:0004871, WBbt:0005278		hypergeom	9.7e-07	2.4e-06	6.6e-05	0.00016	0.00023	0.00093	0.0037	0.044
1	DA3-7	WBbt:0004867, WBbt:0005278		aucell	WBbt:0004871	WBbt:0004867	WBbt:0004807	WBbt:0004795	WBbt:0004794	WBbt:0004793	WBbt:0004792	WBbt:0004791	WBbt:0005278	WBbt:0004846	WBbt:0004845	WBbt:0005274	WBbt:0004868	WBbt:0004866	WBbt:0004649	WBbt:0004870
2	DA8	WBbt:0004858, WBbt:0005278		aucell	DA1	DA3	R1_hyp	R3_hyp	R4_hyp	R5_hyp	R6_hyp	R7_hyp	DA neuron	DB1	DB2	DB neuron	VA3	VA4	VA10	VA2
1	DA9	WBbt:0004857, WBbt:0005278		aucell	0	0	0	0	0	0	0	0	-0.00754548	-0.00911205	-0.0131125	-0.0170093	-0.0220764	-0.0242999	-0.0248239	-0.0266205
1	SABD	WBbt:0004999
2	VA3	WBbt:0004868
2	VA4-9	WBbt:0004866
1	VD1-11	WBbt:0005303
			comment
	cluster_6_3		cluster_6_3
1	DB1,4	WBbt:0004846, WBbt:0005274		hypergeom	WBbt:0005278
1	DB2,3-5-7	WBbt:0004845, WBbt:0005274		hypergeom	DA neuron
1	SABD	WBbt:0004999		hypergeom	0.0032
1	VA neuron	WBbt:0004872, WBbt:0005339		aucell	WBbt:0004846	WBbt:0004845	WBbt:0004791	WBbt:0004793	WBbt:0004807	WBbt:0004794	WBbt:0004795	WBbt:0005274	WBbt:0005278	WBbt:0004621	WBbt:0004792	WBbt:0004639	WBbt:0004641	WBbt:0005409
1	AS1-9	WBbt:0003925, WBbt:0005334		aucell	DB1	DB2	R7_hyp	R5_hyp	R1_hyp	R4_hyp	R3_hyp	DB neuron	DA neuron	VC1	R6_hyp	VB3	VB2	motor neuron
				aucell	0	0	-0.00130432	-0.00130441	-0.00130487	-0.00130516	-0.00130526	-0.00842353	-0.0123524	-0.0133584	-0.0197888	-0.0239558	-0.0270443	-0.0273997
			comment
	cluster_7_0		cluster_7_0
1	vm2	WBbt:0004848		hypergeom	WBbt:0005821	WBbt:0005813	WBbt:0004292	WBbt:0005798	WBbt:0005824	WBbt:0005796	WBbt:0006909	WBbt:0005823	WBbt:0005822	WBbt:0005312
2	vm1	WBbt:0004849		hypergeom	vulval muscle	body wall musculature	anal depressor muscle	anal sphincter muscle	gubernacular erector muscle	intestinal muscle	longitudinal male muscle	posterior oblique muscle	anterior oblique muscle	copulatory spicule
				hypergeom	1.3e-11	3.1e-09	1.7e-08	8.1e-05	9.3e-05	0.00017	0.0006	0.0006	0.00071	0.0011
				aucell
				aucell
				aucell
			comment
	cluster_7_1		cluster_7_1
2	vm1	WBbt:0004849		hypergeom	WBbt:0004292	WBbt:0005813	WBbt:0005821
1	vm2	WBbt:0004848		hypergeom	anal depressor muscle	body wall musculature	vulval muscle
				hypergeom	0.094	0.094	0.094
				aucell	WBbt:0004849
				aucell	vm1
				aucell	-0.0110736
			comment
	cluster_7_2		cluster_7_2
1	mu_anal, anal depressor muscle	WBbt:0004292		hypergeom	WBbt:0004292	WBbt:0005821	WBbt:0005813	WBbt:0005798	WBbt:0004697	WBbt:0005342	WBbt:0005747	WBbt:0004782	WBbt:0004786	WBbt:0004784
1	um, uterine muscle	WBbt:0005342		hypergeom	anal depressor muscle	vulval muscle	body wall musculature	anal sphincter muscle	hmc	uterine muscle	reproductive system	GLRVL	GLRDL	GLRL
1	body wall musculature	WBbt:0005813		hypergeom	1.6e-10	1.6e-10	2e-09	0.0045	0.0095	0.0097	0.0097	0.016	0.019	0.027
				aucell	WBbt:0005747
				aucell	reproductive system
				aucell	-0.0220355
			comment
	cluster_7_3		cluster_7_3
1	mu_anal, anal depressor muscle	WBbt:0004292		hypergeom	WBbt:0005813	WBbt:0005821	WBbt:0004292	WBbt:0005798	WBbt:0005342	WBbt:0005796	WBbt:0005815	WBbt:0004848	WBbt:0006909	WBbt:0005823
1	vm2	WBbt:0004848		hypergeom	body wall musculature	vulval muscle	anal depressor muscle	anal sphincter muscle	uterine muscle	intestinal muscle	diagonal muscle	vm2	longitudinal male muscle	posterior oblique muscle
				hypergeom	2.1e-18	4.2e-17	1.3e-11	3.8e-10	0.0064	0.02	0.05	0.057	0.057	0.057
				aucell	WBbt:0005342	WBbt:0005821	WBbt:0005747	WBbt:0006910	WBbt:0004848	WBbt:0007667	WBbt:0007688
				aucell	uterine muscle	vulval muscle	reproductive system	oblique male muscle	vm2	Z1.ppp	Z4.aaa
				aucell	0	0	-0.0011517	-0.00144414	-0.00632112	-0.0135935	-0.0135944
			comment
	cluster_7_4		cluster_7_4
1	mu_int_L	WBbt:0003833		hypergeom	WBbt:0005821	WBbt:0004292	WBbt:0005813	WBbt:0005798	WBbt:0005342
1	mu_anal, anal depressor muscle	WBbt:0004292		hypergeom	vulval muscle	anal depressor muscle	body wall musculature	anal sphincter muscle	uterine muscle
1	um, uterine muscle	WBbt:0005342		hypergeom	1.2e-06	2e-06	8.2e-05	0.002	0.0065
				aucell	WBbt:0007667	WBbt:0004504	WBbt:0004476	WBbt:0003833	WBbt:0005747	WBbt:0008378	WBbt:0007688	WBbt:0006796	WBbt:0004448	WBbt:0007028	WBbt:0004522	WBbt:0004056	WBbt:0004506	WBbt:0004520
				aucell	Z1.ppp	gon_herm_dish_A	gon_herm_prsh_A	mu_int_L	reproductive system	somatic cell	Z4.aaa	germ cell	vulval cell	embryonic cell	Anchor cell	QL	gon_herm_dtc_P	gon_herm_dtc_A
				aucell	0	0	0	0	0	0	0	-0.00214984	-0.00273787	-0.00799046	-0.0120846	-0.0168523	-0.0181376	-0.0183035
			comment
	cluster_8_0		cluster_8_0
	NA			hypergeom	NA
				hypergeom	NA
				hypergeom	NA
				aucell	WBbt:0008045	WBbt:0008049	WBbt:0004716	WBbt:0004724	WBbt:0008047	WBbt:0008051	WBbt:0008044	WBbt:0004426	WBbt:0004424	WBbt:0004503	WBbt:0004521	WBbt:0004518
				aucell	R2L_hyp	R4L_hyp	gon_male_vdef	se_male	R3L_hyp	R5L_hyp	R1R_hyp	OLQsoDL	OLQsoVL	ILsoVL	ILsoDL	ILsoL
				aucell	-0.0130392	-0.0130392	-0.0130393	-0.0130401	-0.013041	-0.0130415	-0.0130427	-0.0190591	-0.0214686	-0.0229321	-0.0229327	-0.0265298
			comment
	cluster_9_0		cluster_9_0
1	pharyngeal epithelial cell	WBbt:0005459		hypergeom	WBbt:0003681	WBbt:0005459
				hypergeom	pharynx	pharyngeal epithelial cell
				hypergeom	1.2e-06	0.00036
				aucell	WBbt:0003711	WBbt:0005459	WBbt:0003708	WBbt:0003744
				aucell	metacorpus	pharyngeal epithelial cell	mc2	pm1
				aucell	-0.00508412	-0.00706431	-0.0124637	-0.0225142
			comment
	cluster_9_1		cluster_9_1
1	e2	WBbt:0003716		hypergeom	WBbt:0003681	WBbt:0005459	WBbt:0003711
1	mc2	WBbt:0003708		hypergeom	pharynx	pharyngeal epithelial cell	metacorpus
1	mc2DL	WBbt:0004298		hypergeom	2.8e-05	0.014	0.083
1	pharyngeal epithelial cell	WBbt:0005459		aucell	WBbt:0003708	WBbt:0003711	WBbt:0003713	WBbt:0003732	WBbt:0003742	WBbt:0003716	WBbt:0003734
				aucell	mc2	metacorpus	procorpus	terminal bulb	pm2	e2	isthmus
				aucell	0	0	0	-0.00433552	-0.00662541	-0.0109287	-0.0131547
			comment
	cluster_9_2		cluster_9_2
1	mc2	WBbt:0003708		hypergeom	WBbt:0003681
1	mc2DL	WBbt:0004298		hypergeom	pharynx
1	pharyngeal epithelial cell	WBbt:0005459		hypergeom	3.3e-05
				aucell	WBbt:0004330	WBbt:0003732	WBbt:0003708	WBbt:0003713
				aucell	pm2L	terminal bulb	mc2	procorpus
				aucell	0	0	-0.000342528	-0.00671941
			comment
	cluster_10_0		cluster_10_0
1	VD1-11	WBbt:0005303		hypergeom	WBbt:0005303	WBbt:0004585	WBbt:0004587	WBbt:0005270	WBbt:0004839	WBbt:0004824	WBbt:0006750	WBbt:0003843	WBbt:0005025	WBbt:0004822
2	DD6	WBbt:0004824		hypergeom	VD neuron	VD13	VD12	DD neuron	DD1	DD6	dorsal nerve cord	AVL	RMEL	DVB
				hypergeom	7.2e-08	4.3e-07	6.3e-07	1.7e-06	5.1e-05	7e-05	8.6e-05	0.00012	0.00015	0.00019
				aucell	WBbt:0004587	WBbt:0004585	WBbt:0005757	WBbt:0005190	WBbt:0004824	WBbt:0005303	WBbt:0005270	WBbt:0005740
				aucell	VD12	VD13	male-specific	GABAergic neuron	DD6	VD neuron	DD neuron	midbody
				aucell	0	0	0	-0.0014299	-0.0120865	-0.0167903	-0.029769	-0.0360493
			comment
	cluster_11_0		cluster_11_0
2	ut4	WBbt:0006788		hypergeom	NA
1	du	WBbt:0006782		hypergeom	NA
1	vulA	WBbt:0006762		hypergeom	NA
1	vulB1	WBbt:0006763		aucell	WBbt:0004522	WBbt:0006796	WBbt:0005178	WBbt:0005785	WBbt:0006782	WBbt:0005784	WBbt:0005175
1	vulC	WBbt:0006765		aucell	Anchor cell	germ cell	hermaphrodite gonad	somatic gonad	dorsal uterine cell	germ line	gonad
1	vulD	WBbt:0006766		aucell	0	0	0	0	-0.00802967	-0.0128377	-0.0221586
1	vulE	WBbt:0006767
1	vulF	WBbt:0006768
2	germ cells	WBbt:0006796
1	germline	WBbt:0005784	comment
	cluster_11_1		cluster_11_1
1	sp-ut valve, spermathecal-uterine junction	WBbt:0006756		hypergeom	WBbt:0005319
1	ut1	WBbt:0006785		hypergeom	spermatheca
1	ut2	WBbt:0006786		hypergeom	0.023
1	ut3	WBbt:0006787		aucell	WBbt:0006786	WBbt:0005736	WBbt:0006787	WBbt:0006789
1	uv2	WBbt:0006792		aucell	ut2	excretory system	ut3	uterine seam cell
				aucell	0	-0.00762664	-0.00872143	-0.0171638
			comment
	cluster_11_2		cluster_11_2
1	sp-ut valve, spermathecal-uterine junction,	WBbt:0006756		hypergeom	WBbt:0005319	WBbt:0006784
1	uv2	WBbt:0006792		hypergeom	spermatheca	uterine toroidal epithelial cell
1	uv3	WBbt:0006793		hypergeom	0.0017	0.0017
				aucell	WBbt:0006866	WBbt:0006756	WBbt:0006786	WBbt:0005736	WBbt:0006793	WBbt:0006785	WBbt:0005178
				aucell	anterior spermathecal-uterine valve cell	spermathecal-uterine junction	ut2	excretory system	uv3	ut1	hermaphrodite gonad
				aucell	0	0	-0.00104361	-0.00161066	-0.00375107	-0.0042496	-0.0214572
			comment
	cluster_11_3		cluster_11_3
2	ut4	WBbt:0006788		hypergeom	WBbt:0006789	WBbt:0006760
1	ut se, uterine seam cell	WBbt:0006789		hypergeom	uterine seam cell	uterus
				hypergeom	9.2e-05	0.037
				aucell	WBbt:0006789	WBbt:0006760	WBbt:0006756
				aucell	uterine seam cell	uterus	spermathecal-uterine junction
				aucell	0	-0.00101977	-0.0113556
			comment
	cluster_12_0		cluster_12_0
1		WBbt:0005751		hypergeom	WBbt:0005751
				hypergeom	coelomocyte
				hypergeom	4.5e-05
				aucell	WBbt:0004564	WBbt:0005751	WBbt:0006799
				aucell	ccDL	coelomocyte	spermatocyte
				aucell	0	0	-0.000374739
			comment
	cluster_13_0		cluster_13_0
3	CEPsoVL	WBbt:0004918		hypergeom	WBbt:0005772
				hypergeom	intestine
				hypergeom	0.065
				aucell
				aucell
				aucell
			comment	only 1 day1 cell and few day3, mostly old cells
	cluster_13_1		cluster_13_1
2	ut4	WBbt:0006788		hypergeom	NA
				hypergeom	NA
				hypergeom	NA
				aucell
				aucell
				aucell
			comment
	cluster_14_0		cluster_14_0
1	AS1-9	WBbt:0003925, WBbt:0005334		hypergeom	WBbt:0005300	WBbt:0005334	WBbt:0005339	WBbt:0005278	WBbt:0004385	WBbt:0005336	WBbt:0005303	WBbt:0006840	WBbt:0005274	WBbt:0005270
1	AS10	WBbt:0003906, WBbt:0005334		hypergeom	ventral cord neuron	AS neuron	VA neuron	DA neuron	PDB	VB neuron	VD neuron	cholinergic neuron	DB neuron	DD neuron
1	AS11	WBbt:0003905, WBbt:0005334		hypergeom	8.6e-05	0.00059	0.00059	0.0014	0.004	0.004	0.004	0.0053	0.0053	0.0053
1	VA1	WBbt:0004872, WBbt:0005339		aucell	WBbt:0003925	WBbt:0003906	WBbt:0004872	WBbt:0003964	WBbt:0005447	WBbt:0004385	WBbt:0003905	WBbt:0007850	WBbt:0008373	WBbt:0004944	WBbt:0004946
1	VA12	WBbt:0004645		aucell	AS1	AS10	VA1	R9stL	preanal ganglion neuron	PDB	AS11	male	sex myoblast	TR	TL
				aucell	0	0	0	0	-0.00897297	-0.0121454	-0.0142289	-0.0203429	-0.0277094	-0.0380465	-0.0395118
			comment
	cluster_14_1		cluster_14_1
1	AS11	WBbt:0003905, WBbt:0005334		hypergeom	WBbt:0005339	WBbt:0004998	WBbt:0005336	WBbt:0006840	WBbt:0005278	WBbt:0004999	WBbt:0005657	WBbt:0005304	WBbt:0004758	WBbt:0005274
1	SABD	WBbt:0004999		hypergeom	VA neuron	SABVL	VB neuron	cholinergic neuron	DA neuron	SABD	AVFL	VC neuron	HSNL	DB neuron
1	AS1-9	WBbt:0003925		hypergeom	0.0002	0.00039	0.0011	0.0016	0.0024	0.0028	0.014	0.014	0.053	0.091
1	SABVL/R	WBbt:0004998		aucell	WBbt:0004998	WBbt:0004872	WBbt:0004999	WBbt:0007850	WBbt:0003905	WBbt:0004867	WBbt:0004857	WBbt:0004871	WBbt:0004645	WBbt:0005657
1	VA1	WBbt:0004872, WBbt:0005339		aucell	SABVL	VA1	SABD	male	AS11	DA3	DA9	DA1	VA12	AVFL
2	VA3	WBbt:0004868		aucell	0	-0.00214948	-0.00372057	-0.00952111	-0.0129831	-0.014055	-0.0155503	-0.0157601	-0.0184134	-0.0206907
1	VA12	WBbt:0004645
			comment
	cluster_14_2		cluster_14_2
1	AS11	WBbt:0003905, WBbt:0005334		hypergeom	WBbt:0005278	WBbt:0005274	WBbt:0005334	WBbt:0005339	WBbt:0005336	WBbt:0005303	WBbt:0005300	WBbt:0005270	WBbt:0004799	WBbt:0004999
1	PDB	WBbt:0004385		hypergeom	DA neuron	DB neuron	AS neuron	VA neuron	VB neuron	VD neuron	ventral cord neuron	DD neuron	F cell	SABD
1	VA1	WBbt:0004872, WBbt:0005339		hypergeom	8.3e-07	2.6e-06	4.9e-06	8.6e-06	8.6e-06	8.6e-06	1.5e-05	1.6e-05	0.0034	0.0038
1	VA12	WBbt:0004645		aucell	WBbt:0003905	WBbt:0004145	WBbt:0004385	WBbt:0004068	WBbt:0004056	WBbt:0003936	WBbt:0004999	WBbt:0004946	WBbt:0004944	WBbt:0004617	WBbt:0006919	WBbt:0005334	WBbt:0006840	WBbt:0005278	WBbt:0005274	WBbt:0005270	WBbt:0006750	WBbt:0007850	WBbt:0003679	WBbt:0005403	WBbt:0005336	WBbt:0005303	WBbt:0005300	WBbt:0005829	WBbt:0005447	WBbt:0004790	WBbt:0004789	WBbt:0004968	WBbt:0006768	WBbt:0004386	WBbt:0004406	WBbt:0006909	WBbt:0004645	WBbt:0004611	WBbt:0003906	WBbt:0005062	WBbt:0005339	WBbt:0004935	WBbt:0003925	WBbt:0006866	WBbt:0004084	WBbt:0004758	WBbt:0006762	WBbt:0004936	WBbt:0005409	WBbt:0005448	WBbt:0004647	WBbt:0004823	WBbt:0004082	WBbt:0004094	WBbt:0004905	WBbt:0006761	WBbt:0003961	WBbt:0004857	WBbt:0004934	WBbt:0008373	WBbt:0004940
1	VD1-11	WBbt:0005303		aucell	AS11	hyp7	PDB	PVV	QL	RIFL	SABD	TL	TR	VC4	anal region	AS neuron	cholinergic neuron	DA neuron	DB neuron	DD neuron	dorsal nerve cord	male	neuron	retrovesicular ganglion neuron	VB neuron	VD neuron	ventral cord neuron	ventral nerve cord	preanal ganglion neuron	R8_hyp	R9_hyp	SPCL	vulF	PDA	PCBL	longitudinal male muscle	VA12	VC6	AS10	linker cell	VA neuron	URAVL	AS1	anterior spermathecal-uterine valve cell	PVNL	HSNL	vulA	URADR	motor neuron	preanal ganglion	VA11	DVA	PVPL	PVCL	V1L	head muscle	AIYR	DA9	URAVR	sex myoblast	URADL
				aucell	0	0	0	0	0	0	0	0	0	0	0	0	0	0	0	0	0	0	0	0	0	0	0	0	0	0	0	0	-0.0018687	-0.00318714	-0.00391285	-0.00469796	-0.00498987	-0.00536186	-0.00585513	-0.00587228	-0.00658045	-0.00861496	-0.00897749	-0.0091489	-0.00945867	-0.00958747	-0.00962565	-0.0101679	-0.0105394	-0.0107473	-0.0138773	-0.0139767	-0.014566	-0.0145721	-0.0182592	-0.0195948	-0.0219034	-0.0220904	-0.0229476	-0.0231837	-0.0239515
			comment
			cluster_15_0
	cluster_15_0			hypergeom	WBbt:0005795
2	CEPsoD	WBbt:0004921		hypergeom	posterior arcade cell
2	e2	WBbt:0003716, WBbt:0005459		hypergeom	0.026
2	arc post, posterior arcade cell	WBbt:0005795, WBbt:0005793		aucell	WBbt:0005793	WBbt:0005795	WBbt:0003716	WBbt:0006800	WBbt:0005797
				aucell	arcade cell	posterior arcade cell	e2	spermatid	rectal valve cell
				aucell	0	-0.000832667	-0.00721587	-0.0113132	-0.0181917
			comment
	cluster_16_0		cluster_16_0
	NA			hypergeom	NA
				hypergeom	NA
				hypergeom	NA
				aucell	WBbt:0004724	WBbt:0008049	WBbt:0004716	WBbt:0008051	WBbt:0008045	WBbt:0008047	WBbt:0008044	WBbt:0006763	WBbt:0004778
				aucell	se_male	R4L_hyp	gon_male_vdef	R5L_hyp	R2L_hyp	R3L_hyp	R1R_hyp	vulB1	H0L
				aucell	-0.0523333	-0.052334	-0.0523347	-0.0523352	-0.0523356	-0.0523365	-0.0523367	-0.0596485	-0.0615492
			comment
	cluster_17_0		cluster_17_0
1	HSN	WBbt:0004758		hypergeom	WBbt:0006837	WBbt:0004758	WBbt:0003983	WBbt:0003969	WBbt:0004933	WBbt:0006746	WBbt:0004938	WBbt:0005310	WBbt:0004457
				hypergeom	serotonergic neuron	HSNL	AIML	AIMR	CEPVL	dopaminergic neuron	CEPDL	CP neuron	NSML
				hypergeom	0.0015	0.0032	0.0085	0.0085	0.0085	0.0085	0.009	0.017	0.022
				aucell	WBbt:0004758	WBbt:0006837	WBbt:0007573	WBbt:0006794
				aucell	HSNL	serotonergic neuron	Y.p	male gonad
				aucell	0	0	-0.00727085	-0.0420194
			comment
	cluster_18_0		cluster_18_0
1	arc post, posterior arcade cell	WBbt:0005795		hypergeom	WBbt:0005828
1	gonadal sheath cell	WBbt:0005828		hypergeom	gonadal sheath cell
2	CEPsoD	WBbt:0004921		hypergeom	0.00017
				aucell	WBbt:0008161	WBbt:0005828	WBbt:0005795	WBbt:0006794
				aucell	ut2 anterior	gonadal sheath cell	posterior arcade cell	male gonad
				aucell	0	0	-0.00493133	-0.0470964
			comment
	cluster_19_0		cluster_19_0
2	VC1-3	WBbt:0004621, WBbt:0005304		hypergeom	WBbt:0005304	WBbt:0004949	WBbt:0004758	WBbt:0004946	WBbt:0004944	WBbt:0004617	WBbt:0005829
3	VC4-5	WBbt:0004617, WBbt:0005304		hypergeom	VC neuron	CANL	HSNL	TL	TR	VC4	ventral nerve cord
				hypergeom	3.7e-06	0.019	0.075	0.075	0.075	0.075	0.075
				aucell	WBbt:0008373	WBbt:0005304	WBbt:0005740	WBbt:0008161
				aucell	sex myoblast	VC neuron	midbody	ut2 anterior
				aucell	0	-0.00214784	-0.00776999	-0.0151421
			comment
	cluster_20_0		cluster_20_0
1	PLML	WBbt:0004104		hypergeom	WBbt:0004104	WBbt:0004103	WBbt:0003954	WBbt:0003953	WBbt:0003832	WBbt:0004086	WBbt:0005237	WBbt:0004798	WBbt:0004090
1	PLMR	WBbt:0004103		hypergeom	PLML	PLMR	ALML	ALMR	AVM	PVM	touch receptor neuron	FLPL	PVDL
1	ALM	WBbt:0003954		hypergeom	1.1e-27	1.1e-27	4.5e-27	4.5e-27	4.9e-16	9.4e-16	1e-07	2.2e-06	6.2e-06
1	AVM	WBbt:0003832		aucell	WBbt:0003954	WBbt:0003953	WBbt:0004086	WBbt:0004103	WBbt:0004104	WBbt:0003832
1	PVM	WBbt:0004086		aucell	ALML	ALMR	PVM	PLMR	PLML	AVM
				aucell	0	0	-0.00208959	-0.00242253	-0.00255844	-0.00372398
			comment
	cluster_20_1		cluster_20_1
1	AVM	WBbt:0003832		hypergeom	WBbt:0004104	WBbt:0004103	WBbt:0003954	WBbt:0003953	WBbt:0003832	WBbt:0004086	WBbt:0005237	WBbt:0003812	WBbt:0004798	WBbt:0004094
1	PHC	WBbt:0004362		hypergeom	PLML	PLMR	ALML	ALMR	AVM	PVM	touch receptor neuron	BDUL	FLPL	PVCL
1	RIP	WBbt:0005051		hypergeom	1.2e-24	1.2e-24	1.1e-19	1.1e-19	1.1e-19	5.9e-15	1.4e-07	1.4e-06	2.2e-05	8.3e-05
1	PVM	WBbt:0004086		aucell	WBbt:0003832	WBbt:0004086	WBbt:0005237	WBbt:0005051	WBbt:0004362	WBbt:0003812	WBbt:0004103	WBbt:0004104
				aucell	AVM	PVM	touch receptor neuron	RIPL	PHCL	BDUL	PLMR	PLML
				aucell	0	0	-0.000990164	-0.00122755	-0.00434367	-0.00519272	-0.00634608	-0.0064009
			comment
	cluster_20_2		cluster_20_2
1	PLML	WBbt:0004104		hypergeom	WBbt:0004104	WBbt:0004103	WBbt:0003954	WBbt:0003953	WBbt:0003832	WBbt:0004086	WBbt:0005237	WBbt:0004798	WBbt:0004090	WBbt:0004072
1	PLMR	WBbt:0004103		hypergeom	PLML	PLMR	ALML	ALMR	AVM	PVM	touch receptor neuron	FLPL	PVDL	PVR
				hypergeom	6.9e-30	6.9e-30	7.3e-28	7.3e-28	1.1e-16	1.1e-16	1.2e-07	9.9e-07	8.5e-05	0.018
				aucell	WBbt:0004104	WBbt:0004103	WBbt:0005237	WBbt:0003954	WBbt:0003953
				aucell	PLML	PLMR	touch receptor neuron	ALML	ALMR
				aucell	0	0	-0.000855549	-0.00317429	-0.00340524
			comment
	cluster_21_0		cluster_21_0
3	ILshL/R,DL/R,VL	WBbt:0004533		hypergeom	NA
1	ILshV	WBbt:0004523		hypergeom	NA
3	CEPsoVL	WBbt:0004918		hypergeom	NA
				aucell	WBbt:0005803
				aucell	rectal muscle
				aucell	0
			comment
	cluster_21_1		cluster_21_1
	NA			hypergeom	NA
				hypergeom	NA
				hypergeom	NA
				aucell	WBbt:0008421
				aucell	PDE socket cell
				aucell	-0.029298
			comment
	cluster_22_0		cluster_22_0
1	SIBD	WBbt:0004981		hypergeom	WBbt:0004978	WBbt:0004989	WBbt:0004987	WBbt:0004976	WBbt:0004983	WBbt:0004981	WBbt:0006750	WBbt:0005829	WBbt:0004999	WBbt:0005274
				hypergeom	SIBVL	SIADL	SIADR	SMBDL	SIAVR	SIBDL	dorsal nerve cord	ventral nerve cord	SABD	DB neuron
				hypergeom	4.7e-06	7.7e-06	7.7e-06	7.7e-06	9.6e-06	1.6e-05	2.4e-05	2.4e-05	0.00015	0.00015
				aucell	WBbt:0004981	WBbt:0004978	WBbt:0004404	WBbt:0004858	WBbt:0005364
				aucell	SIBDL	SIBVL	PCCL	DA8	anus
				aucell	0	-0.00406891	-0.00862304	-0.0270141	-0.0345901
			comment
	cluster_23_0		cluster_23_0
1	GLRL/R	WBbt:0004784		hypergeom	WBbt:0004784	WBbt:0004786	WBbt:0004782	WBbt:0005176	WBbt:0004697
1	GLRV	WBbt:0004782		hypergeom	GLRL	GLRDL	GLRVL	GLR	hmc
				hypergeom	5.1e-05	0.00051	0.00051	0.0019	0.0022
				aucell	WBbt:0004784	WBbt:0004782	WBbt:0005176	WBbt:0008425	WBbt:0006952	WBbt:0004786
				aucell	GLRL	GLRVL	GLR	hook	ray 7	GLRDL
				aucell	0	0	0	-0.00176169	-0.00176199	-0.013075
			comment
	cluster_24_0		cluster_24_0
1	pm2	WBbt:0003742, WBbt:0005451		hypergeom	WBbt:0003740	WBbt:0003739	WBbt:0003681	WBbt:0005451	WBbt:0003737	WBbt:0003724	WBbt:0003673	WBbt:0003721	WBbt:0003744	WBbt:0005459
1	pm3	WBbt:0003740, WBbt:0005451		hypergeom	pm3	pm4	pharynx	pharyngeal muscle cell	pm5	pm6	marginal cell	pm7	pm1	pharyngeal epithelial cell
1	pm4	WBbt:0003739, WBbt:0005451		hypergeom	0.00023	0.00023	0.00076	0.0015	0.0016	0.002	0.0096	0.019	0.024	0.046
1	pm6	WBbt:0003724, WBbt:0005451		aucell	WBbt:0003742	WBbt:0003740	WBbt:0003739	WBbt:0003721	WBbt:0003734	WBbt:0003673	WBbt:0005459	WBbt:0003744	WBbt:0003737	WBbt:0003713	WBbt:0004332	WBbt:0003711	WBbt:0003724	WBbt:0003732	WBbt:0003681
2	pm7	WBbt:0003721, WBbt:0005451		aucell	pm2	pm3	pm4	pm7	isthmus	marginal cell	pharyngeal epithelial cell	pm1	pm5	procorpus	pm2DL	metacorpus	pm6	terminal bulb	pharynx
1	pharyngeal epithelial cell	WBbt:0005459		aucell	0	0	0	0	0	0	0	-0.000473878	-0.0027232	-0.00385836	-0.00406768	-0.0046237	-0.0070623	-0.00931285	-0.00987233
			comment
	cluster_24_1		cluster_24_1
1	pm1	WBbt:0003744, WBbt:0005451		hypergeom	WBbt:0003681	WBbt:0003737	WBbt:0003739	WBbt:0005459	WBbt:0003740	WBbt:0003673	WBbt:0003721	WBbt:0003744	WBbt:0003724
1	pm2	WBbt:0003742, WBbt:0005451		hypergeom	pharynx	pm5	pm4	pharyngeal epithelial cell	pm3	marginal cell	pm7	pm1	pm6
1	pm3	WBbt:0003740, WBbt:0005451		hypergeom	3.5e-09	1.3e-05	0.00022	0.00022	0.0027	0.019	0.033	0.034	0.034
1	pm4	WBbt:0003739, WBbt:0005451		aucell	WBbt:0003744	WBbt:0003737	WBbt:0003739	WBbt:0003740	WBbt:0003673	WBbt:0003721	WBbt:0005451	WBbt:0003724	WBbt:0005459	WBbt:0003742	WBbt:0004302
1	pm5	WBbt:0003737, WBbt:0005451		aucell	pm1	pm5	pm4	pm3	marginal cell	pm7	pharyngeal muscle cell	pm6	pharyngeal epithelial cell	pm2	pm8
1	pm6	WBbt:0003724, WBbt:0005451		aucell	0	0	-0.000259809	-0.00275706	-0.00436094	-0.00487452	-0.00837057	-0.0101929	-0.0121951	-0.0161019	-0.0167825
2	pm7	WBbt:0003721, WBbt:0005451
1	pharyngeal epithelial cell	WBbt:0005459
			comment
	cluster_25_0		cluster_25_0
1	IL2VL/R	WBbt:0004538		hypergeom	WBbt:0005118	WBbt:0004048	WBbt:0004040	WBbt:0004034	WBbt:0004028	WBbt:0003968	WBbt:0005117	WBbt:0004945	WBbt:0004052	WBbt:0004042
1	IL2DR	WBbt:0004543		hypergeom	IL2 neuron	R1BL	R2BL	R3BL	R4BL	R9BL	inner labial neuron	CEMDL	R1AL	R2AL
				hypergeom	1.1e-08	1.2e-06	1.2e-06	1.2e-06	1.2e-06	1.5e-06	6.8e-06	1.3e-05	1.3e-05	1.3e-05
				aucell	WBbt:0004761	WBbt:0006973	WBbt:0005118	WBbt:0004042	WBbt:0004022	WBbt:0004036	WBbt:0004030	WBbt:0004040	WBbt:0004048	WBbt:0004034	WBbt:0004028	WBbt:0004001	WBbt:0004945	WBbt:0004543	WBbt:0004018	WBbt:0004014	WBbt:0003968	WBbt:0003990	WBbt:0004044	WBbt:0004038	WBbt:0004026
				aucell	HOB	ray neuron type B	IL2 neuron	R2AL	R5BL	R3AL	R4AL	R2BL	R1BL	R3BL	R4BL	R7BL	CEMDL	IL2DR	R6AL	R6BL	R9BL	R8BL	R1stL	R2stL	R4stL
				aucell	0	0	-0.0019036	-0.00260069	-0.0026427	-0.00301344	-0.00309637	-0.00343625	-0.00353278	-0.00365419	-0.00366698	-0.00397733	-0.00461682	-0.00558674	-0.00562549	-0.00574335	-0.00596554	-0.00764888	-0.0116629	-0.0116629	-0.0116644
			comment
	cluster_25_1		cluster_25_1
1	IL2DL	WBbt:0004545		hypergeom	WBbt:0005118	WBbt:0004028	WBbt:0006816	WBbt:0004945	WBbt:0004048	WBbt:0004040	WBbt:0004034	WBbt:0004030	WBbt:0004001	WBbt:0003990
1	IL2DR	WBbt:0004543		hypergeom	IL2 neuron	R4BL	ciliated neuron	CEMDL	R1BL	R2BL	R3BL	R4AL	R7BL	R8BL
2	IL2L/R	WBbt:0004541		hypergeom	0.00015	0.00021	0.0012	0.0012	0.0012	0.0012	0.0012	0.0012	0.0012	0.0012
1	IL2VL/R	WBbt:0004538		aucell	WBbt:0004545	WBbt:0004543	WBbt:0004538	WBbt:0008587	WBbt:0005118	WBbt:0004945	WBbt:0004048	WBbt:0004044	WBbt:0004042	WBbt:0004040	WBbt:0004038	WBbt:0004036	WBbt:0004034	WBbt:0004030	WBbt:0004028	WBbt:0004026	WBbt:0004022	WBbt:0004018	WBbt:0004014	WBbt:0004001	WBbt:0003990	WBbt:0003986	WBbt:0003968	WBbt:0004761	WBbt:0004052	WBbt:0006973	WBbt:0004541	WBbt:0003994	WBbt:0006971	WBbt:0003971	WBbt:0004024	WBbt:0004445	WBbt:0004006	WBbt:0004932
				aucell	IL2DL	IL2DR	IL2VL	egg-laying apparatus	IL2 neuron	CEMDL	R1BL	R1stL	R2AL	R2BL	R2stL	R3AL	R3BL	R4AL	R4BL	R4stL	R5BL	R6AL	R6BL	R7BL	R8BL	R8stL	R9BL	HOB	R1AL	ray neuron type B	IL2L	R8AL	ray neuron	R9AL	R5AL	OLLL	R7AL	URBL
				aucell	0	0	0	0	0	0	0	0	0	0	0	0	0	0	0	0	0	0	0	0	0	0	0	-0.00121635	-0.003327	-0.00457373	-0.00562914	-0.00661646	-0.00730334	-0.00762578	-0.0104588	-0.011299	-0.0119273	-0.0166056
			comment
	cluster_26_0		cluster_26_0
1	pm7	WBbt:0003721, WBbt:0005451		hypergeom	NA
2	pm8	WBbt:0004302, WBbt:0005451		hypergeom	NA
2	mc2	WBbt:0003708		hypergeom	NA
				aucell	WBbt:0003734	WBbt:0005451	WBbt:0004298	WBbt:0004581
				aucell	isthmus	pharyngeal muscle cell	mc2DL	XXXL
				aucell	-0.00118918	-0.00319173	-0.0156281	-0.0369874
			comment
	cluster_26_1		cluster_26_1
1	pm2	WBbt:0003742, WBbt:0005451		hypergeom	WBbt:0003681
1	pm3	WBbt:0003740, WBbt:0005451		hypergeom	pharynx
1	pm4	WBbt:0003739, WBbt:0005451		hypergeom	4.1e-10
1	pm7	WBbt:0003721, WBbt:0005451		aucell	WBbt:0003740	WBbt:0003739
2	pm5	WBbt:0003737, WBbt:0005451		aucell	pm3	pm4
1	pharyngeal epithelial cell	WBbt:0005459		aucell	-0.0179204	-0.0183521
			comment
	cluster_26_2		cluster_26_2
2	mc3	WBbt:0003707		hypergeom	WBbt:0003681
1	pm6	WBbt:0003724, WBbt:0005451		hypergeom	pharynx
1	pm7	WBbt:0003721, WBbt:0005451		hypergeom	7e-05
2	pm8	WBbt:0004302, WBbt:0005451		aucell	WBbt:0003724	WBbt:0005451	WBbt:0003681	WBbt:0006785	WBbt:0003721	WBbt:0003673	WBbt:0005471	WBbt:0008408	WBbt:0003707
				aucell	pm6	pharyngeal muscle cell	pharynx	ut1	pm7	marginal cell	postdeirid sensillum	grinder	mc3
				aucell	0	0	0	-0.000922166	-0.0011533	-0.00494199	-0.00653091	-0.00829181	-0.0130643
			comment
	cluster_27_0		cluster_27_0
	NA			hypergeom	WBbt:0003681
				hypergeom	pharynx
				hypergeom	0.001
				aucell	WBbt:0006850	WBbt:0005471	WBbt:0003670	WBbt:0004353	WBbt:0005793
				aucell	excretory secretory system	postdeirid sensillum	gland cell	int2D	arcade cell
				aucell	0	-0.0113844	-0.0186502	-0.021746	-0.0231473
			comment
	cluster_28_0		cluster_28_0
1	ALN	WBbt:0003939		hypergeom	WBbt:0003939	WBbt:0004104	WBbt:0004103	WBbt:0004102	WBbt:0003832
1	PNL	WBbt:0004102		hypergeom	ALNL	PLML	PLMR	PLNL	AVM
				hypergeom	0.0004	0.0013	0.0013	0.0068	0.06
				aucell	WBbt:0003939	WBbt:0004102
				aucell	ALNL	PLNL
				aucell	0	0
			comment
	cluster_29_0		cluster_29_0
	NA			hypergeom	WBbt:0004989	WBbt:0004987	WBbt:0004983	WBbt:0004976	WBbt:0004386	WBbt:0005003	WBbt:0004993	WBbt:0005007	WBbt:0004949
				hypergeom	SIADL	SIADR	SIAVR	SMBDL	PDA	SAAVL	SDQL	SAADL	CANL
				hypergeom	0.0019	0.0019	0.0019	0.0021	0.0055	0.023	0.023	0.028	0.047
				aucell	WBbt:0005843	WBbt:0005830	WBbt:0008587
				aucell	eggshell	lumbar ganglion	egg-laying apparatus
				aucell	0	0	-0.00921385
			comment
	cluster_30_0		cluster_30_0
1	virL/R	WBbt:0004511, WBbt:0005797		hypergeom	NA
				hypergeom	NA
				hypergeom	NA
				aucell	WBbt:0004511	WBbt:0006760	WBbt:0005799	WBbt:0005767	WBbt:0006800	WBbt:0005797	WBbt:0004788	WBbt:0003672
				aucell	virL	uterus	rectal gland cell	pharyngeal-intestinal valve	spermatid	rectal valve cell	rect_D	epithelial cell
				aucell	0	0	-0.000967834	-0.00190894	-0.00322678	-0.00432884	-0.00540048	-0.0170827
			comment
	cluster_30_1		cluster_30_1
1	hyp1	WBbt:0005373		hypergeom	WBbt:0005800	WBbt:0004578	WBbt:0004799	WBbt:0004942	WBbt:0003825	WBbt:0005733	WBbt:0004377	WBbt:0005794	WBbt:0004378	WBbt:0005773
1	hyp2	WBbt:0004692		hypergeom	rectal epithelium	Y cell	F cell	U cell	B cell	hypodermis	hyp11	anterior arcade cell	hyp10	rectum
1	hyp8-9	WBbt:0004381		hypergeom	1.7e-05	0.0032	0.0032	0.0032	0.0039	0.0052	0.0059	0.0082	0.0082	0.01
1	hyp8-9	WBbt:0004381		aucell	WBbt:0004499	WBbt:0004578	WBbt:0008182	WBbt:0003825	WBbt:0004799	WBbt:0004942	WBbt:0005803	WBbt:0005800	WBbt:0006788	WBbt:0004694	WBbt:0006790	WBbt:0004692	WBbt:0005794	WBbt:0005364
1	hyp10	WBbt:0006978		aucell	K cell	Y cell	rectal epithelial cell	B cell	F cell	U cell	rectal muscle	rectal epithelium	ut4	hyp1	uterine-vulval cell	hyp2	anterior arcade cell	anus
1	hyp11	WBbt:0004377		aucell	0	0	0	0	0	0	-0.0014214	-0.00178434	-0.00259475	-0.00609751	-0.00741976	-0.0123802	-0.0153608	-0.0845446
1	hyp12	WBbt:0004376
1	OLQshD-VL/R	WBbt:0004430
2	CEPsoDL	WBbt:0004921
1	B cell	WBbt:0003825, WBbt:0008182
1	F cell	WBbt:0004799, WBbt:0008182
1	U cell	WBbt:0004942, WBbt:0008182
1	K cell	WBbt:0004499, WBbt:0008182
1	rectal epithelial cell	WBbt:0008182
1	vulC	WBbt:0006765
1	Y	WBbt:0004578, WBbt:0008182
2	ut4	WBbt:0006788
1	OLQshD-VL/R	WBbt:0004430
1	hypodermis	WBbt:0005733
			comment
	cluster_30_2		cluster_30_2
1	hyp1	WBbt:0005373		hypergeom	NA
1	OLQshD-VL/R	WBbt:0004430		hypergeom	NA
2	CEPsoDL	WBbt:0004921		hypergeom	NA
2	vulC	WBbt:0006765		aucell	WBbt:0006765	WBbt:0003825	WBbt:0006790	WBbt:0005734	WBbt:0004441
1	du	WBbt:0006782		aucell	vulC	B cell	uterine-vulval cell	hyp7 syncytium	OLLsoL
2	ILshL/R,DL/R,VL	WBbt:0004533		aucell	-0.00962144	-0.0120615	-0.0294072	-0.0343768	-0.0373524
1	hypodermis	WBbt:0005733
			comment
	cluster_30_3		cluster_30_3
1	rect_D,VL/R	WBbt:0004788, WBbt:0005799		hypergeom	NA
				hypergeom	NA
				hypergeom	NA
				aucell	WBbt:0004788	WBbt:0004511	WBbt:0005767	WBbt:0005799	WBbt:0005803
				aucell	rect_D	virL	pharyngeal-intestinal valve	rectal gland cell	rectal muscle
				aucell	0	-0.00498607	-0.0101861	-0.0124426	-0.0459561
			comment
	cluster_30_4		cluster_30_4
1	pharyngeal-intestinal valve vpi cells	WBbt:0005767		hypergeom	WBbt:0005767	WBbt:0004511
				hypergeom	pharyngeal-intestinal valve	virL
				hypergeom	6.8e-05	0.035
				aucell	WBbt:0005767	WBbt:0004302	WBbt:0003672	WBbt:0005460	WBbt:0005800	WBbt:0005799	WBbt:0005797	WBbt:0005741	WBbt:0008357	WBbt:0004511	WBbt:0005319	WBbt:0003681	WBbt:0004298	WBbt:0006756	WBbt:0006784	WBbt:0005374	WBbt:0004581	WBbt:0006748
				aucell	pharyngeal-intestinal valve	pm8	epithelial cell	pharyngeal cell	rectal epithelium	rectal gland cell	rectal valve cell	tail	vas deferens precursor	virL	spermatheca	pharynx	mc2DL	spermathecal-uterine junction	uterine toroidal epithelial cell	anterior gonad arm	XXXL	vulva
				aucell	0	0	0	0	0	0	0	0	0	-0.00126437	-0.00382673	-0.00622369	-0.00774884	-0.0079187	-0.0102276	-0.0259591	-0.0298759	-0.035723
			comment
	cluster_30_5		cluster_30_5
1	OLQshD-VL/R	WBbt:0004430		hypergeom	NA
2	CEPsoDL	WBbt:0004921		hypergeom	NA
1	arc_ant, anterior arcade cell	WBbt:0005794		hypergeom	NA
1	ILshL/R,DL/R,VL	WBbt:0004533		aucell	WBbt:0004533	WBbt:0004523	WBbt:0004430	WBbt:0005425	WBbt:0006867	WBbt:0006941	WBbt:0005794	WBbt:0007572	WBbt:0008441	WBbt:0004942	WBbt:0005337	WBbt:0006760	WBbt:0004918	WBbt:0004799	WBbt:0004810	WBbt:0004966	WBbt:0004424	WBbt:0004426	WBbt:0004518	WBbt:0004503
				aucell	ILshDL	ILshVR	OLQshDL	phasmid sensillum	posterior spermathecal-uterine valve cell	ray	anterior arcade cell	Y.a	vas deferens valve cell	U cell	vas deferens	uterus	CEPsoVL	F cell	proct	SPDL	OLQsoVL	OLQsoDL	ILsoL	ILsoVL
				aucell	0	0	0	0	0	0	-0.00315814	-0.00441318	-0.00520121	-0.00566203	-0.00582083	-0.00590053	-0.0062355	-0.00645158	-0.00697085	-0.011675	-0.0125847	-0.015797	-0.0158429	-0.0224859
			comment
	cluster_31_0		cluster_31_0
1	mc1	WBbt:0003709		hypergeom	WBbt:0004520	WBbt:0004506	WBbt:0003712	WBbt:0004526	WBbt:0007667	WBbt:0003742	WBbt:0003737	WBbt:0004056	WBbt:0005064	WBbt:0006934
1	gon_herm_dtc_A	WBbt:0004520		hypergeom	gon_herm_dtc_A	gon_herm_dtc_P	G1	g2L	Z1.ppp	pm2	pm5	QL	gon_male_dtc anterior	R3
				hypergeom	0.0066	0.0066	0.044	0.044	0.044	0.044	0.044	0.044	0.044	0.044
				aucell	WBbt:0004520	WBbt:0004506	WBbt:0003709	WBbt:0005175	WBbt:0006865	WBbt:0005064	WBbt:0005062	WBbt:0008378	WBbt:0005785	WBbt:0005828	WBbt:0007667	WBbt:0007688	WBbt:0005730	WBbt:0004422	WBbt:0006797	WBbt:0007846
				aucell	gon_herm_dtc_A	gon_herm_dtc_P	mc1	gonad	DTC	gon_male_dtc anterior	linker cell	somatic cell	somatic gonad	gonadal sheath cell	Z1.ppp	Z4.aaa	epithelial system	P0	oocyte	hypodermal cell
				aucell	0	0	0	0	0	0	0	-0.000349121	-0.00583666	-0.0194823	-0.0199131	-0.0199132	-0.0207725	-0.0243945	-0.0303545	-0.0321224
			comment
	cluster_32_0		cluster_32_0
1	RMDL/R,VL/R	WBbt:0005037		hypergeom	WBbt:0004972	WBbt:0004971	WBbt:0004970	WBbt:0004969
1	SMDDL	WBbt:0004972		hypergeom	SMDDL	SMDDR	SMDVL	SMDVR
1	SMDDR	WBbt:0004971		hypergeom	0.092	0.092	0.092	0.092
1	SMDVL	WBbt:0004970		aucell	WBbt:0004972	WBbt:0004971	WBbt:0004970	WBbt:0004969	WBbt:0005037	WBbt:0005043	WBbt:0003967	WBbt:0005039	WBbt:0005003	WBbt:0004983	WBbt:0004987	WBbt:0005007	WBbt:0004989	WBbt:0003870	WBbt:0003926
1	SMDVR	WBbt:0004969		aucell	SMDDL	SMDDR	SMDVL	SMDVR	RMDL	RIVL	AINL	RMDDL	SAAVL	SIAVR	SIADR	SAADL	SIADL	AVAL	RIML
				aucell	0	0	-0.000519311	-0.000861008	-0.0010969	-0.00981462	-0.0110094	-0.0110523	-0.0127964	-0.0129728	-0.0144098	-0.0145196	-0.0148492	-0.0204187	-0.0229572
			comment
	cluster_33_0		cluster_33_0
3	hypodermis	WBbt:0005733		hypergeom	WBbt:0005733
				hypergeom	hypodermis
				hypergeom	0.017
				aucell	WBbt:0005733	WBbt:0005373	WBbt:0004534	WBbt:0004788	WBbt:0005774
				aucell	hypodermis	anterior hypodermis	excretory socket cell	rect_D	cloaca
				aucell	0	-0.00454114	-0.00908734	-0.00975421	-0.0125582
			comment
	cluster_33_1		cluster_33_1
1	hyp2	WBbt:0004692, WBbt:0005373		hypergeom	WBbt:0004376	WBbt:0004378	WBbt:0004687	WBbt:0005734	WBbt:0004694	WBbt:0004377	WBbt:0004692	WBbt:0004381	WBbt:0005733	WBbt:0004690
2	hyp3	WBbt:0004690, WBbt:0005373		hypergeom	hyp12	hyp10	hyp4	hyp7 syncytium	hyp1	hyp11	hyp2	hyp8	hypodermis	hyp3
3	hyp4	WBbt:0004687, WBbt:0005373		hypergeom	0.0024	0.016	0.022	0.022	0.035	0.035	0.035	0.035	0.038	0.047
				aucell	WBbt:0004679	WBbt:0005373	WBbt:0004690	WBbt:0004376	WBbt:0004687	WBbt:0004692	WBbt:0003931	WBbt:0004694	WBbt:0004685	WBbt:0005774	WBbt:0005755	WBbt:0004534
				aucell	hyp6	anterior hypodermis	hyp3	hyp12	hyp4	hyp2	AMsoL	hyp1	hyp5	cloaca	cuticle	excretory socket cell
				aucell	-0.000375176	-0.000810451	-0.00263524	-0.00451007	-0.00452194	-0.00626911	-0.00788136	-0.00936722	-0.011733	-0.0168388	-0.0177886	-0.0218999
			comment
	cluster_34_0		cluster_34_0
	NA			hypergeom	WBbt:0003931
				hypergeom	AMsoL
				hypergeom	0.0079
				aucell	WBbt:0005736	WBbt:0004112	WBbt:0004497	WBbt:0003931	WBbt:0006978	WBbt:0003672	WBbt:0004349	WBbt:0004377	WBbt:0004443	WBbt:0005811	WBbt:0006748	WBbt:0005741
				aucell	excretory system	PHso1L	K' cell	AMsoL	tail hypodermis	epithelial cell	int7L	hyp11	OLLshL	neuronal sheath cell	vulva	tail
				aucell	0	-0.000671999	-0.00352792	-0.00442618	-0.00794724	-0.0107601	-0.0119558	-0.0123321	-0.0149754	-0.0184567	-0.0261788	-0.0552582
			comment
	cluster_34_1		cluster_34_1
3	ILshL/R,DL/R,VL	WBbt:0004533		hypergeom	WBbt:0003931
3	ILshVR	WBbt:0004523		hypergeom	AMsoL
2	OLLshL	WBbt:0004443		hypergeom	0.059
2	OLQshDL	WBbt:0004430		aucell	WBbt:0003931	WBbt:0004443	WBbt:0004112	WBbt:0004497	WBbt:0005773	WBbt:0004430	WBbt:0005107	WBbt:0006766	WBbt:0004476	WBbt:0004504	WBbt:0004116	WBbt:0004523	WBbt:0004690	WBbt:0008441	WBbt:0006765	WBbt:0004533	WBbt:0004349	WBbt:0005460
2	AMsoL	WBbt:0003931		aucell	AMsoL	OLLshL	PHso1L	K' cell	rectum	OLQshDL	labial sensillum	vulD	gon_herm_prsh_A	gon_herm_dish_A	PHshL	ILshVR	hyp3	vas deferens valve cell	vulC	ILshDL	int7L	pharyngeal cell
1	PHso1-2	WBbt:0004112		aucell	0	0	0	-0.000443403	-0.00106965	-0.00250748	-0.00253503	-0.00400362	-0.00542197	-0.00542476	-0.007819	-0.0080362	-0.00860747	-0.00876607	-0.0090074	-0.00902805	-0.0155502	-0.0225613
2	K'	WBbt:0004497, WBbt:0008182
			comment
	cluster_35_0		cluster_35_0
1	AFD	WBbt:0003993		hypergeom	WBbt:0003993
				hypergeom	AFDL
				hypergeom	2.7e-10
				aucell	WBbt:0003993	WBbt:0003824
				aucell	AFDL	BAGL
				aucell	0	-0.00393611
			comment
	cluster_35_1		cluster_35_1
1	ASEL	WBbt:0003904		hypergeom	WBbt:0003904	WBbt:0003903	WBbt:0003827	WBbt:0005394	WBbt:0005759	WBbt:0003888
				hypergeom	ASEL	ASER	AWCL	amphid neuron	sensory neuron	ASIL
				hypergeom	2.9e-13	1.1e-10	1.2e-06	0.0013	0.013	0.066
				aucell	WBbt:0003904	WBbt:0003903	WBbt:0003827
				aucell	ASEL	ASER	AWCL
				aucell	-0.000524471	-0.00139888	-0.00291679
			comment
	cluster_35_2		cluster_35_2
1	AWCL	WBbt:0003827		hypergeom	WBbt:0003827	WBbt:0003829	WBbt:0005833	WBbt:0005832	WBbt:0005394	WBbt:0003904	WBbt:0006751
				hypergeom	AWCL	AWBL	AWC-OFF	AWC-ON	amphid neuron	ASEL	head neuron
				hypergeom	6.3e-12	0.00029	0.00057	0.00085	0.025	0.032	0.063
				aucell	WBbt:0003827	WBbt:0005776	WBbt:0005375	WBbt:0005833	WBbt:0005837	WBbt:0005298	WBbt:0005832	WBbt:0003904	WBbt:0003903	WBbt:0003829	WBbt:0003892	WBbt:0006867
				aucell	AWCL	excretory gland cell	anterior ganglion	AWC-OFF	chemosensory neuron	ventral ganglion	AWC-ON	ASEL	ASER	AWBL	ASGL	posterior spermathecal-uterine valve cell
				aucell	0	0	0	0	0	0	-0.00115227	-0.00207898	-0.00296226	-0.00346296	-0.00753926	-0.0300017
			comment
	cluster_35_3		cluster_35_3
2	AWCL	WBbt:0003827		hypergeom	WBbt:0003827	WBbt:0003829	WBbt:0005394	WBbt:0005832	WBbt:0003904	WBbt:0003903	WBbt:0005833	WBbt:0003993	WBbt:0003831	WBbt:0006751
				hypergeom	AWCL	AWBL	amphid neuron	AWC-ON	ASEL	ASER	AWC-OFF	AFDL	AWAL	head neuron
				hypergeom	5.1e-16	3.3e-07	7.6e-07	1.1e-05	2.4e-05	2.4e-05	0.0005	0.021	0.038	0.077
				aucell	WBbt:0005832	WBbt:0003827	WBbt:0005833	WBbt:0005837	WBbt:0005375	WBbt:0003993	WBbt:0003829	WBbt:0005298	WBbt:0005776	WBbt:0008357	WBbt:0006802
				aucell	AWC-ON	AWCL	AWC-OFF	chemosensory neuron	anterior ganglion	AFDL	AWBL	ventral ganglion	excretory gland cell	vas deferens precursor	lumbar neuron
				aucell	0	-0.00018122	-0.00125275	-0.00159786	-0.00235216	-0.00304555	-0.00342771	-0.00483397	-0.0108955	-0.0167815	-0.0203797
			comment
	cluster_35_4		cluster_35_4
1	ASEL	WBbt:0003904		hypergeom	WBbt:0003903	WBbt:0003904	WBbt:0003827
1	ASER	WBbt:0003903		hypergeom	ASER	ASEL	AWCL
				hypergeom	7e-09	7.1e-07	0.014
				aucell	WBbt:0003904	WBbt:0003903	WBbt:0005117	WBbt:0006802	WBbt:0006801	WBbt:0006752	WBbt:0006974	WBbt:0003993	WBbt:0004361	WBbt:0005759	WBbt:0008587	WBbt:0004564	WBbt:0008600
				aucell	ASEL	ASER	inner labial neuron	lumbar neuron	outer labial neuron	somatic neuron	nerve ring neuron	AFDL	int1DL	sensory neuron	egg-laying apparatus	ccDL	enteric muscle
				aucell	0	0	0	0	-0.000452196	-0.00151686	-0.00189806	-0.00368383	-0.00428747	-0.00475139	-0.0128661	-0.042715	-0.0725898
			comment
	cluster_36_0		cluster_36_0
1	CEPD	WBbt:0004938		hypergeom	WBbt:0004933	WBbt:0004938	WBbt:0006746	WBbt:0004383	WBbt:0004009	WBbt:0006837	WBbt:0004003	WBbt:0003870	WBbt:0004439	WBbt:0004437
1	CEPV	WBbt:0004933		hypergeom	CEPVL	CEPDL	dopaminergic neuron	PDEL	ADEL	serotonergic neuron	ADFL	AVAL	OLQDL	OLQVL
1	ADE	WBbt:0004009		hypergeom	1.3e-14	2.3e-14	8.6e-11	3.5e-06	7.9e-06	7.9e-06	0.00024	0.0041	0.0052	0.0052
				aucell	WBbt:0004938	WBbt:0004933	WBbt:0006746	WBbt:0005107	WBbt:0004009	WBbt:0004383	WBbt:0005309	WBbt:0004737	WBbt:0004738	WBbt:0004549
				aucell	CEPDL	CEPVL	dopaminergic neuron	labial sensillum	ADEL	PDEL	spicule socket cell	IL1DR	IL1DL	IL1VL
				aucell	0	0	0	0	-0.000622854	-0.00268033	-0.00876913	-0.00936583	-0.0095553	-0.00963573
	(cluster_36_1 removed)
			comment
	cluster_36_2		cluster_36_2
1	ADE	WBbt:0004009		hypergeom	WBbt:0004933	WBbt:0004938	WBbt:0004009	WBbt:0004383	WBbt:0004024	WBbt:0004006	WBbt:0006746	WBbt:0004052	WBbt:0004030	WBbt:0003971
1	URADL	WBbt:0004940		hypergeom	CEPVL	CEPDL	ADEL	PDEL	R5AL	R7AL	dopaminergic neuron	R1AL	R4AL	R9AL
1	URADR	WBbt:0004936		hypergeom	1.8e-08	1.9e-08	1.8e-07	1.1e-06	1.8e-06	1.8e-06	1.1e-05	1.6e-05	2.2e-05	2.7e-05
1	RIF	WBbt:0003936		aucell	WBbt:0003986	WBbt:0004009	WBbt:0004052	WBbt:0004933	WBbt:0004762	WBbt:0003998	WBbt:0004020	WBbt:0003964	WBbt:0004938	WBbt:0003994	WBbt:0004010	WBbt:0004024	WBbt:0006746	WBbt:0003971	WBbt:0004006	WBbt:0004383	WBbt:0004798	WBbt:0004044	WBbt:0004038	WBbt:0004026	WBbt:0004032	WBbt:0004949
1	AVK	WBbt:0003845		aucell	R8stL	ADEL	R1AL	CEPVL	HOA	R7stL	R5stL	R9stL	CEPDL	R8AL	R6stL	R5AL	dopaminergic neuron	R9AL	R7AL	PDEL	FLPL	R1stL	R2stL	R4stL	R3stL	CANL
1	URAVL	WBbt:0004935		aucell	-0.000104988	-0.00294269	-0.00305713	-0.00409583	-0.00511906	-0.00524116	-0.00524195	-0.00527037	-0.0055094	-0.00550966	-0.00580963	-0.00714055	-0.00714184	-0.00736998	-0.00894396	-0.00943988	-0.0099981	-0.0126158	-0.0126162	-0.0126169	-0.0126931	-0.0391113
1	URAVR	WBbt:0004934
1	VD12	WBbt:0004587	comment
	cluster_36_3		cluster_36_3
1	ADE	WBbt:0004009		hypergeom	WBbt:0004938	WBbt:0004933	WBbt:0004383	WBbt:0006746	WBbt:0004009	WBbt:0005117	WBbt:0006753	WBbt:0004439	WBbt:0004437	WBbt:0004024
1	PDE	WBbt:0004383		hypergeom	CEPDL	CEPVL	PDEL	dopaminergic neuron	ADEL	inner labial neuron	phasmid neuron	OLQDL	OLQVL	R5AL
				hypergeom	1.4e-06	1.4e-06	2.7e-06	3e-06	1e-05	0.0073	0.0075	0.01	0.01	0.017
				aucell	WBbt:0004009	WBbt:0004383	WBbt:0008409	WBbt:0004052	WBbt:0004024	WBbt:0004006	WBbt:0003994	WBbt:0003971	WBbt:0005309	WBbt:0004042	WBbt:0005757	WBbt:0004036	WBbt:0004030	WBbt:0004933	WBbt:0006746	WBbt:0004938	WBbt:0004018	WBbt:0004762	WBbt:0006837	WBbt:0005830	WBbt:0004014	WBbt:0004022
				aucell	ADEL	PDEL	tail precursor cell	R1AL	R5AL	R7AL	R8AL	R9AL	spicule socket cell	R2AL	male-specific	R3AL	R4AL	CEPVL	dopaminergic neuron	CEPDL	R6AL	HOA	serotonergic neuron	lumbar ganglion	R6BL	R5BL
				aucell	0	0	0	0	0	0	0	0	0	-0.00023011	-0.000411529	-0.000442199	-0.00140391	-0.00203546	-0.00242297	-0.00255146	-0.0031108	-0.00339798	-0.00604946	-0.00614528	-0.00966349	-0.0112635
			comment
	cluster_37		cluster_37_0
1	CEPshDL/R,VL/R	WBbt:0004929		hypergeom	WBbt:0004929	WBbt:0004540
2	CEPsoDL	WBbt:0004921		hypergeom	CEPshDL	excretory duct cell
3	CEPsoVL	WBbt:0004918		hypergeom	0.025	0.069
				aucell	WBbt:0004929	WBbt:0006755	WBbt:0006754
				aucell	CEPshDL	phasmid sheath cell	amphid sheath cell
				aucell	0	-0.0181884	-0.0192111
			comment
	cluster_38_0		cluster_38_0
1	mu_int_L	WBbt:0003833		hypergeom	WBbt:0005796	WBbt:0004292
1	mu_sph	WBbt:0005798		hypergeom	intestinal muscle	anal depressor muscle
1	vm2	WBbt:0004848. WBbt:0005821		hypergeom	5.1e-08	0.0014
1	um, uterine muscle	WBbt:0005342		aucell	WBbt:0003710	WBbt:0004848	WBbt:0005796	WBbt:0003675	WBbt:0003833	WBbt:0004292	WBbt:0005805	WBbt:0006911	WBbt:0005798	WBbt:0005821	WBbt:0005064	WBbt:0006832	WBbt:0005815
				aucell	G2	vm2	intestinal muscle	muscle cell	mu_int_L	anal depressor muscle	cloacal sphincter muscle	spicule muscle	anal sphincter muscle	vulval muscle	gon_male_dtc anterior	PVP	diagonal muscle
				aucell	0	0	0	0	-0.0003775	-0.000965004	-0.00203378	-0.00203447	-0.00434911	-0.00508755	-0.0118084	-0.0118525	-0.0187365
			comment
	cluster_38_1		cluster_38_1
1	mu_anal	WBbt:0004292		hypergeom	WBbt:0004292	WBbt:0005821	WBbt:0005798	WBbt:0005813	WBbt:0005796	WBbt:0006909	WBbt:0005822	WBbt:0005824	WBbt:0005826	WBbt:0005815
				hypergeom	anal depressor muscle	vulval muscle	anal sphincter muscle	body wall musculature	intestinal muscle	longitudinal male muscle	anterior oblique muscle	gubernacular erector muscle	spicule protractor muscle	diagonal muscle
				hypergeom	3.2e-17	6.2e-12	1.9e-09	7e-09	7e-09	6.7e-05	8.3e-05	0.00025	0.0013	0.0015
				aucell	WBbt:0004292	WBbt:0008408	WBbt:0005255	WBbt:0005796	WBbt:0003833	WBbt:0005064	WBbt:0005756	WBbt:0004697
				aucell	anal depressor muscle	grinder	buccal cavity	intestinal muscle	mu_int_L	gon_male_dtc anterior	basal lamina	hmc
				aucell	0	0	-0.000673242	-0.00279824	-0.00475168	-0.00640377	-0.00767827	-0.0107446
			comment
	cluster_38_2		cluster_38_2
1	mu_sph	WBbt:0005798		hypergeom	WBbt:0005796	WBbt:0004292
1	mu_anal	WBbt:0004292		hypergeom	intestinal muscle	anal depressor muscle
1	vm2	WBbt:0004848. WBbt:0005821		hypergeom	0.00043	0.039
1	um, uterine muscle	WBbt:0005342		aucell	WBbt:0006762	WBbt:0004448	WBbt:0005823	WBbt:0003675	WBbt:0005342	WBbt:0005062	WBbt:0004292	WBbt:0005822	WBbt:0004848	WBbt:0005805	WBbt:0006911	WBbt:0005796	WBbt:0005815	WBbt:0005798	WBbt:0004145	WBbt:0005827	WBbt:0005824	WBbt:0005756	WBbt:0005792	WBbt:0006767	WBbt:0005826	WBbt:0003710	WBbt:0006865	WBbt:0006763
				aucell	vulA	vulval cell	posterior oblique muscle	muscle cell	uterine muscle	linker cell	anal depressor muscle	anterior oblique muscle	vm2	cloacal sphincter muscle	spicule muscle	intestinal muscle	diagonal muscle	anal sphincter muscle	hyp7	spicule retractor muscle	gubernacular erector muscle	basal lamina	intestinal cell	vulE	spicule protractor muscle	G2	DTC	vulB1
				aucell	0	0	-0.000144785	-0.000207017	-0.000578325	-0.000696617	-0.00109851	-0.00126534	-0.00137706	-0.00173076	-0.00173472	-0.00214946	-0.00265545	-0.00342563	-0.00431353	-0.00441588	-0.00466049	-0.00834096	-0.00885577	-0.0168821	-0.019258	-0.0258175	-0.026271	-0.0481086
			comment
	cluster_38_3		cluster_38_3
	NA			hypergeom	WBbt:0004292	WBbt:0005796	WBbt:0005821	WBbt:0005813	WBbt:0005798	WBbt:0005803
				hypergeom	anal depressor muscle	intestinal muscle	vulval muscle	body wall musculature	anal sphincter muscle	rectal muscle
				hypergeom	7.7e-10	5.6e-08	5.4e-06	0.0017	0.0027	0.076
				aucell
				aucell
				aucell
			comment
	cluster_39_0		cluster_39_0
1	RIP	WBbt:0005051		hypergeom	WBbt:0004096	WBbt:0004928	WBbt:0003927	WBbt:0006753	WBbt:0005394	WBbt:0006816	WBbt:0003824	WBbt:0005117	WBbt:0004439	WBbt:0004437
1	URX	WBbt:0004928		hypergeom	PQR	URXL	AQR	phasmid neuron	amphid neuron	ciliated neuron	BAGL	inner labial neuron	OLQDL	OLQVL
				hypergeom	8.4e-15	1.1e-14	8.6e-14	6.5e-09	1.1e-08	2.5e-07	1.2e-06	1.3e-06	0.0002	0.0002
				aucell	WBbt:0005735	WBbt:0005348	WBbt:0004928	WBbt:0005051	WBbt:0006759	WBbt:0006801	WBbt:0004761	WBbt:0005011
				aucell	nervous system	cloacal ganglion	URXL	RIPL	tail neuron	outer labial neuron	HOB	RMHL
				aucell	0	0	-9.59e-05	-0.00191717	-0.00457802	-0.00966759	-0.0118833	-0.0200667
			comment
	cluster_39_1		cluster_39_1
1	RIP	WBbt:0005051		hypergeom	WBbt:0004096	WBbt:0004928	WBbt:0003927	WBbt:0004439	WBbt:0004437	WBbt:0003824	WBbt:0006816	WBbt:0005117	WBbt:0005394	WBbt:0006753
1	URX	WBbt:0004928		hypergeom	PQR	URXL	AQR	OLQDL	OLQVL	BAGL	ciliated neuron	inner labial neuron	amphid neuron	phasmid neuron
1	IL2	WBbt:0004541, WBbt:0005118		hypergeom	3.7e-17	5e-15	1.1e-13	2.1e-06	2.1e-06	8.3e-05	8.3e-05	0.00063	0.00077	0.0013
				aucell	WBbt:0004541	WBbt:0004928	WBbt:0006759	WBbt:0004096	WBbt:0003927	WBbt:0004538	WBbt:0004545	WBbt:0003649	WBbt:0004543	WBbt:0004553	WBbt:0004445	WBbt:0006866
				aucell	IL2L	URXL	tail neuron	PQR	AQR	IL2VL	IL2DL	I1 neuron	IL2DR	IL1L	OLLL	anterior spermathecal-uterine valve cell
				aucell	0	0	0	-0.00140252	-0.00221659	-0.00317842	-0.00317915	-0.00604363	-0.00623302	-0.00836354	-0.012706	-0.0137524
			comment
	cluster_39_2		cluster_39_2
1	AQR	WBbt:0003927		hypergeom	WBbt:0004096	WBbt:0003927	WBbt:0004928	WBbt:0003824
1	PQR	WBbt:0004096		hypergeom	PQR	AQR	URXL	BAGL
				hypergeom	1.3e-16	4e-13	5.1e-13	0.0041
				aucell	WBbt:0004096	WBbt:0006751	WBbt:0006759	WBbt:0003927	WBbt:0004928	WBbt:0004068
				aucell	PQR	head neuron	tail neuron	AQR	URXL	PVV
				aucell	-0.000118458	-0.000346655	-0.000747318	-0.000809965	-0.00293263	-0.0125961
			comment
	cluster_39_3		cluster_39_3
1	AQR	WBbt:0003927		hypergeom	WBbt:0004096	WBbt:0003927	WBbt:0004928	WBbt:0003824	WBbt:0003892	WBbt:0003872	WBbt:0003993	WBbt:0004439	WBbt:0004437	WBbt:0003904
1	IL2	WBbt:0004541, WBbt:0005118		hypergeom	PQR	AQR	URXL	BAGL	ASGL	AUAL	AFDL	OLQDL	OLQVL	ASEL
1	PQR	WBbt:0004096		hypergeom	2.4e-25	1.2e-22	1e-19	5e-07	0.0017	0.0017	0.022	0.027	0.027	0.058
1	RIP	WBbt:0005051		aucell	WBbt:0003927	WBbt:0004096	WBbt:0005051	WBbt:0006751	WBbt:0004541	WBbt:0003824	WBbt:0003872	WBbt:0005790	WBbt:0005403
				aucell	AQR	PQR	RIPL	head neuron	IL2L	BAGL	AUAL	pharyngeal lumen	retrovesicular ganglion neuron
				aucell	0	0	0	0	-0.00318338	-0.00622522	-0.00881122	-0.0127837	-0.0172708
			comment
	cluster_40		cluster_40_0
1	XXX	WBbt:0004581		hypergeom	WBbt:0004581
				hypergeom	XXXL
				hypergeom	3.2e-09
				aucell	WBbt:0004581	WBbt:0005471	WBbt:0008600
				aucell	XXXL	postdeirid sensillum	enteric muscle
				aucell	0	0	-0.0175357
			comment
	cluster_41_0		cluster_41_0
1	g2L/R	WBbt:0004526		hypergeom	WBbt:0005788	WBbt:0004526	WBbt:0004532
1	mc3	WBbt:0003707		hypergeom	Pharyngeal gland cell	g2L	g1AL
				hypergeom	1.1e-20	3.1e-14	1.6e-12
				aucell	WBbt:0004298	WBbt:0004532	WBbt:0003712	WBbt:0005788	WBbt:0004526	WBbt:0003707	WBbt:0003670	WBbt:0006850	WBbt:0005374	WBbt:0003709
				aucell	mc2DL	g1AL	G1	Pharyngeal gland cell	g2L	mc3	gland cell	excretory secretory system	anterior gonad arm	mc1
				aucell	0	-0.000680011	-0.00101617	-0.00177699	-0.00199484	-0.00491723	-0.00492388	-0.0062578	-0.0147688	-0.0191572
			comment
	cluster_41_1		cluster_41_1
	NA			hypergeom	WBbt:0005788	WBbt:0004526	WBbt:0004532
				hypergeom	Pharyngeal gland cell	g2L	g1AL
				hypergeom	3.6e-22	4.2e-14	2.1e-12
				aucell	WBbt:0004532	WBbt:0004526	WBbt:0005788	WBbt:0003712
				aucell	g1AL	g2L	Pharyngeal gland cell	G1
				aucell	-0.00161194	-0.00307659	-0.00566873	-0.00630734
			comment
	cluster_41_2		cluster_41_2
1	mc3	WBbt:0003707		hypergeom	WBbt:0005788	WBbt:0004526	WBbt:0004532	WBbt:0003712
1	Pharyngeal gland cell	WBbt:0005788		hypergeom	Pharyngeal gland cell	g2L	g1AL	G1
2	e2	WBbt:0003716, WBbt:0005459		hypergeom	1.9e-19	2.3e-10	6.4e-09	0.0048
1	g2L/R	WBbt:0004526		aucell	WBbt:0003716	WBbt:0003712	WBbt:0004532	WBbt:0004526	WBbt:0003707	WBbt:0005374	WBbt:0003670	WBbt:0005788	WBbt:0004302	WBbt:0003709
				aucell	e2	G1	g1AL	g2L	mc3	anterior gonad arm	gland cell	Pharyngeal gland cell	pm8	mc1
				aucell	0	0	0	0	0	0	0	0	-0.00363744	-0.0039461
			comment
	cluster_42_0		cluster_42_0
	NA			hypergeom	NA
				hypergeom	NA
				hypergeom	NA
				aucell	WBbt:0005739	WBbt:0005740	WBbt:0004716	WBbt:0008044	WBbt:0008045	WBbt:0008047	WBbt:0008049	WBbt:0008051	WBbt:0004724	WBbt:0008421	WBbt:0008418	WBbt:0008410
				aucell	head	midbody	gon_male_vdef	R1R_hyp	R2L_hyp	R3L_hyp	R4L_hyp	R5L_hyp	se_male	PDE socket cell	IL socket cell	phasmid socket cell
				aucell	0	0	0	0	0	0	0	0	0	-0.0105827	-0.0129335	-0.0203827
			comment
	cluster_43_0		cluster_43_0
1	spermatheca	WBbt:0005319		hypergeom	WBbt:0005319
				hypergeom	spermatheca
				hypergeom	1.2e-05
				aucell	WBbt:0005319
				aucell	spermatheca
				aucell	0
			comment
	cluster_44_0		cluster_44_0
1	IL1DL	WBbt:0004738, WBbt:0005119		hypergeom	WBbt:0004013	WBbt:0004738	WBbt:0004737	WBbt:0004549	WBbt:0006973
1	IL1DR	WBbt:0004737, WBbt:0005119		hypergeom	ADAL	IL1DL	IL1DR	IL1VL	ray neuron type B
1	IL1V	WBbt:0004549, WBbt:0005119		hypergeom	0.088	0.088	0.088	0.088	0.1
				aucell	WBbt:0004738	WBbt:0004737	WBbt:0004549	WBbt:0007846	WBbt:0005119	WBbt:0004553	WBbt:0005739	WBbt:0004013	WBbt:0004671
				aucell	IL1DL	IL1DR	IL1VL	hypodermal cell	IL1 neuron	IL1L	head	ADAL	hyp7
				aucell	0	0	0	0	0	-0.00103837	-0.0159409	-0.0176488	-0.021453
			comment
	cluster_44_1		cluster_44_1
1	IL1L/R	WBbt:0004553, WBbt:0005119		hypergeom	WBbt:0004821	WBbt:0003967	WBbt:0003997	WBbt:0004471	WBbt:0004439	WBbt:0004437	WBbt:0005037	WBbt:0004970	WBbt:0004969	WBbt:0004935
				hypergeom	DVC	AINL	ADLL	m3L	OLQDL	OLQVL	RMDL	SMDVL	SMDVR	URAVL
				hypergeom	0.002	0.053	0.059	0.059	0.059	0.059	0.059	0.059	0.059	0.059
				aucell	WBbt:0004671	WBbt:0004553	WBbt:0004762	WBbt:0004737	WBbt:0004738	WBbt:0004549	WBbt:0005119	WBbt:0004821	WBbt:0006971
				aucell	hyp7	IL1L	HOA	IL1DR	IL1DL	IL1VL	IL1 neuron	DVC	ray neuron
				aucell	0	0	0	-0.00117874	-0.00123408	-0.00146613	-0.00347113	-0.00385103	-0.00714207
			comment
	cluster_45_0		cluster_45_0
1	AMshL	WBbt:0003935		hypergeom	WBbt:0006754	WBbt:0006755	WBbt:0003935
2	CEPsoVL	WBbt:0004918		hypergeom	amphid sheath cell	phasmid sheath cell	AMshL
				hypergeom	1.3e-13	8.3e-09	0.023
				aucell	WBbt:0006754	WBbt:0006755	WBbt:0004918
				aucell	amphid sheath cell	phasmid sheath cell	CEPsoVL
				aucell	0	0	-0.0116889
			comment
	cluster_46_0		cluster_46_0
1	SIADL	WBbt:0004989		hypergeom	WBbt:0004978	WBbt:0004989	WBbt:0004987	WBbt:0004983	WBbt:0004981	WBbt:0004976	WBbt:0004970	WBbt:0004969	WBbt:0004971	WBbt:0004972
1	SIADR	WBbt:0004987		hypergeom	SIBVL	SIADL	SIADR	SIAVR	SIBDL	SMBDL	SMDVL	SMDVR	SMDDR	SMDDL
1	SIAV	WBbt:0004983		hypergeom	2e-05	3.3e-05	3.3e-05	3.7e-05	0.0001	0.0011	0.0017	0.0017	0.0018	0.0021
1	SIBD	WBbt:0004981		aucell	WBbt:0004989	WBbt:0004987	WBbt:0004983	WBbt:0004978	WBbt:0004981	WBbt:0004404	WBbt:0004976
1	SIBV	WBbt:0004978		aucell	SIADL	SIADR	SIAVR	SIBVL	SIBDL	PCCL	SMBDL
				aucell	0	0	0	0	-0.00170806	-0.00630642	-0.0132167
			comment
1	cluster_47_0		cluster_47_0
1	PHA	WBbt:0004366		hypergeom	WBbt:0006753	WBbt:0003890	WBbt:0005394	WBbt:0004366	WBbt:0003997	WBbt:0005735	WBbt:0004364	WBbt:0006759	WBbt:0004003	WBbt:0003885
1	PHB	WBbt:0004364		hypergeom	phasmid neuron	ASHL	amphid neuron	PHAL	ADLL	nervous system	PHBL	tail neuron	ADFL	ASJR
				hypergeom	8.4e-11	2.2e-06	2.2e-06	1.2e-05	2e-05	8.4e-05	0.00012	0.00025	0.007	0.007
				aucell	WBbt:0004366	WBbt:0004364	WBbt:0006753	WBbt:0005735	WBbt:0003890	WBbt:0005348	WBbt:0003997	WBbt:0004034	WBbt:0003968	WBbt:0004001	WBbt:0004048	WBbt:0004040	WBbt:0003990	WBbt:0004028	WBbt:0004439	WBbt:0004437
				aucell	PHAL	PHBL	phasmid neuron	nervous system	ASHL	cloacal ganglion	ADLL	R3BL	R9BL	R7BL	R1BL	R2BL	R8BL	R4BL	OLQDL	OLQVL
				aucell	0	0	-0.00021091	-0.00349637	-0.00431929	-0.00630818	-0.0082057	-0.00895819	-0.00913586	-0.00951903	-0.00965142	-0.00976417	-0.00999396	-0.010643	-0.0128611	-0.0128612
			comment
	cluster_47_1		cluster_47_1
1	ASH	WBbt:0003890		hypergeom	WBbt:0006753	WBbt:0005735	WBbt:0005394	WBbt:0006751
				hypergeom	phasmid neuron	nervous system	amphid neuron	head neuron
				hypergeom	0.00043	0.00057	0.0021	0.079
				aucell	WBbt:0003890	WBbt:0004364	WBbt:0006753	WBbt:0004366	WBbt:0003831	WBbt:0005394	WBbt:0003997	WBbt:0004003	WBbt:0005487	WBbt:0003892	WBbt:0004437	WBbt:0004439	WBbt:0004966	WBbt:0008357
				aucell	ASHL	PHBL	phasmid neuron	PHAL	AWAL	amphid neuron	ADLL	ADFL	postcloacal sensillum	ASGL	OLQVL	OLQDL	SPDL	vas deferens precursor
				aucell	0	-0.00119574	-0.00122539	-0.0016166	-0.00233043	-0.00286363	-0.00398332	-0.00466224	-0.00754367	-0.00789849	-0.0103836	-0.0103837	-0.0109512	-0.0120098
			comment
	cluster_48		cluster_48_0
1	RIC	WBbt:0003941		hypergeom	NA
				hypergeom	NA
				hypergeom	NA
				aucell	WBbt:0003941
				aucell	RICL
				aucell	0
			comment
	cluster_49		cluster_49_0
1	AVD	WBbt:0003866		hypergeom	WBbt:0003864	WBbt:0003866	WBbt:0003850	WBbt:0004094	WBbt:0003870	WBbt:0005043	WBbt:0003985	WBbt:0003847
				hypergeom	AVEL	AVDL	AVG	PVCL	AVAL	RIVL	AIBL	AVJL
				hypergeom	0.00026	0.0022	0.0022	0.012	0.022	0.044	0.079	0.079
				aucell	WBbt:0006977	WBbt:0003866	WBbt:0004094	WBbt:0006854
				aucell	tail ganglion	AVDL	PVCL	CA9
				aucell	-0.00322477	-0.00570729	-0.0138955	-0.0447362
			comment
	cluster_50		cluster_50_0
1	PVP	WBbt:0004082		hypergeom	WBbt:0004082	WBbt:0006769	WBbt:0003888
				hypergeom	PVPL	lateral nerve cord	ASIL
				hypergeom	2.5e-07	0.021	0.033
				aucell	WBbt:0004082
				aucell	PVPL
				aucell	0
			comment
	cluster_51_0		cluster_51_0
2	PLN	WBbt:0004102		hypergeom	WBbt:0003939	WBbt:0004993	WBbt:0005439	WBbt:0003812	WBbt:0004102
1	SDQ	WBbt:0004993		hypergeom	ALNL	SDQL	pharyngeal neuron	BDUL	PLNL
				hypergeom	0.019	0.019	0.019	0.026	0.051
				aucell	WBbt:0004993	WBbt:0004102	WBbt:0003939	WBbt:0004790	WBbt:0004789
				aucell	SDQL	PLNL	ALNL	R8_hyp	R9_hyp
				aucell	-0.000853995	-0.00208769	-0.00348246	-0.00886649	-0.00886941
			comment
	cluster_51_1		cluster_51_1
1	SDQ	WBbt:0004993		hypergeom	WBbt:0003939	WBbt:0003812	WBbt:0005007	WBbt:0005003	WBbt:0004993	WBbt:0004970	WBbt:0004969	WBbt:0004971	WBbt:0004972	WBbt:0004102
				hypergeom	ALNL	BDUL	SAADL	SAAVL	SDQL	SMDVL	SMDVR	SMDDR	SMDDL	PLNL
				hypergeom	0.02	0.02	0.02	0.02	0.02	0.02	0.02	0.021	0.022	0.032
				aucell	WBbt:0004993	WBbt:0003939	WBbt:0004102
				aucell	SDQL	ALNL	PLNL
				aucell	0	-0.00887865	-0.00990764
			comment
	cluster_52		cluster_52_0
1	RMDD	WBbt:0005039		hypergeom	WBbt:0005039	WBbt:0005037	WBbt:0004970	WBbt:0004969	WBbt:0004971	WBbt:0004972	WBbt:0003864	WBbt:0004998	WBbt:0005113	WBbt:0005003
				hypergeom	RMDDL	RMDL	SMDVL	SMDVR	SMDDR	SMDDL	AVEL	SABVL	interneuron	SAAVL
				hypergeom	2.3e-09	4.6e-09	1.2e-06	1.2e-06	1.4e-06	1.7e-06	9.5e-05	0.00016	0.00059	0.0007
				aucell	WBbt:0005039	WBbt:0005656
				aucell	RMDDL	retrovesicular ganglion
				aucell	0	0
			comment
	cluster_53		cluster_53_0
2	M2	WBbt:0004487, WBbt:0003634		hypergeom	WBbt:0003989	WBbt:0004744	WBbt:0004457	WBbt:0004645	WBbt:0004647
				hypergeom	AIAL	I2L	NSML	VA12	VA11
				hypergeom	0.029	0.029	0.029	0.029	0.058
				aucell	WBbt:0005364	WBbt:0004903	WBbt:0004402	WBbt:0003634	WBbt:0004746	WBbt:0005309	WBbt:0004463	WBbt:0004467	WBbt:0004889	WBbt:0004487
				aucell	anus	CP0	PChL	M2 neuron	I1L	spicule socket cell	MCL	M4 neuron	CP7	m2L
				aucell	0	0	-0.00333437	-0.00504188	-0.00559992	-0.00898869	-0.0099665	-0.0100588	-0.0112289	-0.0146126
			comment
	cluster_54		cluster_54_0
2	ALM	WBbt:0003954		hypergeom	WBbt:0004104	WBbt:0004103	WBbt:0004086	WBbt:0003954	WBbt:0003953	WBbt:0003832	WBbt:0005237	WBbt:0004798	WBbt:0004090
1	AVM	WBbt:0003832		hypergeom	PLML	PLMR	PVM	ALML	ALMR	AVM	touch receptor neuron	FLPL	PVDL
1	PHC	WBbt:0004362		hypergeom	1.5e-13	1.5e-13	3.4e-13	4.2e-13	4.2e-13	7.7e-11	9.6e-09	0.0001	0.0025
1	PVM	WBbt:0004086		aucell	WBbt:0004362	WBbt:0005237	WBbt:0006769	WBbt:0004086	WBbt:0003832	WBbt:0003953	WBbt:0003954	WBbt:0004090
				aucell	PHCL	touch receptor neuron	lateral nerve cord	PVM	AVM	ALMR	ALML	PVDL
				aucell	0	0	0	-0.000443472	-0.00633475	-0.00683317	-0.00686936	-0.00874772
			comment
	cluster_55		cluster_55_0
1	URA	WBbt:0004940		hypergeom	WBbt:0005017	WBbt:0004940	WBbt:0004934	WBbt:0004924	WBbt:0004935	WBbt:0004936	WBbt:0004094	WBbt:0005037	WBbt:0005300	WBbt:0003888
1	URAVL	WBbt:0004935		hypergeom	RMGL	URADL	URAVR	URYDL	URAVL	URADR	PVCL	RMDL	ventral cord neuron	ASIL
1	URAVR	WBbt:0004934		hypergeom	1.6e-05	1.6e-05	1.6e-05	1.6e-05	0.00015	0.00021	0.0013	0.0013	0.0013	0.0015
1	URB	WBbt:0004932		aucell	WBbt:0004940	WBbt:0004934	WBbt:0004932	WBbt:0004936	WBbt:0004935	WBbt:0004406
				aucell	URADL	URAVR	URBL	URADR	URAVL	PCBL
				aucell	0	0	0	-0.00207335	-0.00230824	-0.00532979
			comment
	cluster_56		cluster_56_0
2	M2	WBbt:0004487, WBbt:0004473		hypergeom	WBbt:0004467	WBbt:0005439
				hypergeom	M4 neuron	pharyngeal neuron
				hypergeom	0.035	0.035
				aucell	WBbt:0003634	WBbt:0004487	WBbt:0008217
				aucell	M2 neuron	m2L	spermathecal-uterine valve cell
				aucell	0	-0.0179292	-0.0477113
			comment
	cluster_57_0		cluster_57_0
1	du, dorsal uterine cell	WBbt:0006782		hypergeom	NA
				hypergeom	NA
				hypergeom	NA
				aucell	WBbt:0005730	WBbt:0005784	WBbt:0008444	WBbt:0008209	WBbt:0004522
				aucell	epithelial system	germ line	vas deferens cuboidal cell	male gonadal cell	Anchor cell
				aucell	0	0	-0.0173279	-0.0173285	-0.0183924
			comment
	cluster_57_1		cluster_57_1
2	germline	WBbt:0005784		hypergeom	NA
1	germ cells	WBbt:0006796		hypergeom	NA
				hypergeom	NA
				aucell	WBbt:0005784	WBbt:0005730	WBbt:0006798	WBbt:0004422
				aucell	germ line	epithelial system	sperm	P0
				aucell	-0.00277662	-0.0260911	-0.0270195	-0.0279062
			comment
	cluster_58_0		cluster_58_0
1	I2	WBbt:0004744		hypergeom	WBbt:0004744	WBbt:0004741
1	I6	WBbt:0004739		hypergeom	I2L	I4 neuron
				hypergeom	6.2e-09	0.013
				aucell	WBbt:0004744	WBbt:0006979	WBbt:0004742	WBbt:0004741
				aucell	I2L	tail spike	I3 neuron	I4 neuron
				aucell	0	0	-0.00675125	-0.00989258
			comment
	cluster_58_1		cluster_58_1
1	I1	WBbt:0004746		hypergeom	WBbt:0004744	WBbt:0004742	WBbt:0004471	WBbt:0003664	WBbt:0004739	WBbt:0004746	WBbt:0004467	WBbt:0004463	WBbt:0004457	WBbt:0004487
1	I3	WBbt:0004742		hypergeom	I2L	I3 neuron	m3L	MI neuron	I6 neuron	I1L	M4 neuron	MCL	NSML	m2L
1	I6	WBbt:0004739		hypergeom	4.1e-05	0.00013	0.00013	0.00013	0.0023	0.0055	0.012	0.012	0.012	0.066
				aucell	WBbt:0004746	WBbt:0004742	WBbt:0004332	WBbt:0004739	WBbt:0004744	WBbt:0004554	WBbt:0003664	WBbt:0004471
				aucell	I1L	I3 neuron	pm2DL	I6 neuron	I2L	e2DL	MI neuron	m3L
				aucell	0	0	0	-0.00205627	-0.0025751	-0.00331306	-0.00673481	-0.00702851
			comment
	cluster_59		cluster_59_0
1	MI	WBbt:0003664		hypergeom	WBbt:0004870
				hypergeom	VA2
				hypergeom	0.053
				aucell	WBbt:0003664	WBbt:0004958	WBbt:0003634	WBbt:0004741	WBbt:0008409
				aucell	MI neuron	SPso1L	M2 neuron	I4 neuron	tail precursor cell
				aucell	0	0	-0.00371541	-0.00919356	-0.0145608
			comment
	cluster_60		cluster_60_0
1	sp-ut cell	WBbt:0008217		hypergeom	WBbt:0005045	WBbt:0008594	WBbt:0003985	WBbt:0004063	WBbt:0003932
				hypergeom	RIS	neuroblast	AIBL	PVX	RIGL
				hypergeom	0.0088	0.0088	0.059	0.059	0.059
				aucell	WBbt:0008217	WBbt:0006910	WBbt:0004903	WBbt:0005212	WBbt:0008594	WBbt:0004564
				aucell	spermathecal-uterine valve cell	oblique male muscle	CP0	dorso-rectal ganglion	neuroblast	ccDL
				aucell	0	-0.00420889	-0.00902154	-0.0134001	-0.0186102	-0.0373695
			comment
	cluster_61		cluster_61_0
1	AVA	WBbt:0003870		hypergeom	WBbt:0003870	WBbt:0005274	WBbt:0003926	WBbt:0004823	WBbt:0005339	WBbt:0005336	WBbt:0005278	WBbt:0005334	WBbt:0003866	WBbt:0003864
1	AVB	WBbt:0003868		hypergeom	AVAL	DB neuron	RIML	DVA	VA neuron	VB neuron	DA neuron	AS neuron	AVDL	AVEL
1	AVD	WBbt:0003866		hypergeom	1.3e-07	0.0096	0.013	0.04	0.04	0.04	0.067	0.07	0.088	0.088
2	AVE	WBbt:0003864		aucell	WBbt:0003870	WBbt:0003868	WBbt:0003864	WBbt:0003866	WBbt:0004981
				aucell	AVAL	AVBL	AVEL	AVDL	SIBDL
				aucell	0	-0.000747487	-0.00311612	-0.00515672	-0.0218856
			comment
	cluster_62		cluster_62_0
1	PVQ	WBbt:0004076		hypergeom	WBbt:0004076
3	PVN	WBbt:0004084		hypergeom	PVQL
				hypergeom	4.1e-05
				aucell	WBbt:0004076	WBbt:0004032	WBbt:0003998	WBbt:0004020	WBbt:0003986	WBbt:0005393
				aucell	PVQL	R3stL	R7stL	R5stL	R8stL	amphid process
				aucell	0	0	-0.00274082	-0.0027423	-0.00465855	-0.0165413
			comment
	cluster_63		cluster_63_0
1	ASK	WBbt:0003884		hypergeom	WBbt:0003884
				hypergeom	ASKL
				hypergeom	4.1e-05
				aucell	WBbt:0003884	WBbt:0005837	WBbt:0003888	WBbt:0003885
				aucell	ASKL	chemosensory neuron	ASIL	ASJR
				aucell	0	-0.00393339	-0.00696317	-0.00793873
			comment
	cluster_64		cluster_64_0
2	hyp11	WBbt:0004377		hypergeom	NA
2	hyp8-9	WBbt:0004381		hypergeom	NA
				hypergeom	NA
				aucell	WBbt:0005773	WBbt:0004377	WBbt:0004578	WBbt:0003825	WBbt:0004381	WBbt:0006978	WBbt:0005739	WBbt:0004378	WBbt:0004778
				aucell	rectum	hyp11	Y cell	B cell	hyp8	tail hypodermis	head	hyp10	H0L
				aucell	0	-0.00494325	-0.00561327	-0.00582512	-0.00736829	-0.008595	-0.0106229	-0.0130438	-0.0895866
			comment
	cluster_65		cluster_65_0
1	URY	WBbt:0004924		hypergeom	NA
				hypergeom	NA
				hypergeom	NA
				aucell	WBbt:0004924	WBbt:0003959
				aucell	URYDL	AIZL
				aucell	0	-0.0210949
			comment
	cluster_66		cluster_66_0
3	PVS	WBbt:0007837		hypergeom	WBbt:0003812
				hypergeom	BDUL
				hypergeom	0.0065
				aucell	WBbt:0004903
				aucell	CP0
				aucell	-0.00886129
			comment	based on pdf-1, ntr-2
	cluster_67		cluster_67_0
1	MCL	WBbt:0004463		hypergeom	NA
				hypergeom	NA
				hypergeom	NA
				aucell	WBbt:0004463	WBbt:0004467
				aucell	MCL	M4 neuron
				aucell	0	-0.0176895
			comment
	cluster_68_0		cluster_68_0
	NA			hypergeom	WBbt:0003843
				hypergeom	AVL
				hypergeom	0.049
				aucell	WBbt:0003843	WBbt:0004800	WBbt:0004822	WBbt:0005437	WBbt:0005021	WBbt:0005025	WBbt:0005027	WBbt:0006797
				aucell	AVL	EF3/4	DVB	pharyngeal nerve process	RMEV	RMEL	RMED	oocyte
				aucell	-0.00506044	-0.00844551	-0.00925755	-0.0185609	-0.0229755	-0.0289741	-0.0307288	-0.0440756
			comment
	cluster_68_1		cluster_68_1
1	uv3	WBbt:0006793		hypergeom	WBbt:0004822	WBbt:0003843	WBbt:0005829	WBbt:0003724	WBbt:0005025	WBbt:0003983	WBbt:0003969	WBbt:0004104	WBbt:0004103	WBbt:0006782
				hypergeom	DVB	AVL	ventral nerve cord	pm6	RMEL	AIML	AIMR	PLML	PLMR	dorsal uterine cell
				hypergeom	0.00023	0.0012	0.0031	0.0079	0.018	0.038	0.038	0.053	0.053	0.054
				aucell	WBbt:0006782	WBbt:0006793	WBbt:0005437	WBbt:0006792	WBbt:0004839	WBbt:0003843	WBbt:0004822	WBbt:0004824	WBbt:0004585
				aucell	dorsal uterine cell	uv3	pharyngeal nerve process	uv2	DD1	AVL	DVB	DD6	VD13
				aucell	0	0	0	-0.000389286	-0.00383496	-0.00505042	-0.00724657	-0.00903213	-0.0195211
			comment
	cluster_69		cluster_69_0
1	CAN	WBbt:0004949		hypergeom	WBbt:0004949
				hypergeom	CANL
				hypergeom	1e-07
				aucell	WBbt:0004949	WBbt:0008408
				aucell	CANL	grinder
				aucell	0	-0.00668909
			comment
	cluster_70_0		cluster_70_0
1	PVD	WBbt:0004090		hypergeom	WBbt:0004090	WBbt:0004798	WBbt:0003831	WBbt:0004737	WBbt:0003963	WBbt:0003961
				hypergeom	PVDL	FLPL	AWAL	IL1DR	AIYL	AIYR
				hypergeom	7.4e-14	5.4e-09	0.055	0.055	0.061	0.061
				aucell	WBbt:0004422	WBbt:0004090	WBbt:0006832	WBbt:0005786	WBbt:0004798	WBbt:0008409	WBbt:0004371
				aucell	P0	PVDL	PVP	muscle of the reproductive system	FLPL	tail precursor cell	PDEshL
				aucell	0	0	0	0	-0.00121613	-0.0109066	-0.0281713
			comment
	cluster_70_1		cluster_70_1
1	FLP	WBbt:0004798		hypergeom	WBbt:0004090	WBbt:0004798	WBbt:0004104	WBbt:0004103	WBbt:0003954	WBbt:0003953	WBbt:0003832	WBbt:0004086	WBbt:0003831	WBbt:0004383
				hypergeom	PVDL	FLPL	PLML	PLMR	ALML	ALMR	AVM	PVM	AWAL	PDEL
				hypergeom	4.2e-12	6.7e-09	1.1e-07	1.1e-07	5.5e-07	5.5e-07	7.9e-06	3.1e-05	0.024	0.024
				aucell	WBbt:0004798	WBbt:0004090
				aucell	FLPL	PVDL
				aucell	0	-0.00186462
			comment
	cluster_71		cluster_71_0
1	ASG	WBbt:0003892		hypergeom	WBbt:0006816	WBbt:0003892	WBbt:0005394	WBbt:0006753	WBbt:0003904	WBbt:0003903	WBbt:0005759	WBbt:0003884	WBbt:0003827	WBbt:0003829
				hypergeom	ciliated neuron	ASGL	amphid neuron	phasmid neuron	ASEL	ASER	sensory neuron	ASKL	AWCL	AWBL
				hypergeom	4.4e-09	1.3e-08	1.6e-06	0.00066	0.01	0.01	0.016	0.017	0.018	0.024
				aucell	WBbt:0003892	WBbt:0006816	WBbt:0005487	WBbt:0005348	WBbt:0005117	WBbt:0007853
				aucell	ASGL	ciliated neuron	postcloacal sensillum	cloacal ganglion	inner labial neuron	hyp13
				aucell	0	0	-0.00146305	-0.00170443	-0.00673197	-0.110876
			comment
	cluster_72		cluster_72_0
1	OLQD	WBbt:0004439		hypergeom	WBbt:0004439	WBbt:0004437	WBbt:0003904	WBbt:0003903
1	OLQV	WBbt:0004437		hypergeom	OLQDL	OLQVL	ASEL	ASER
				hypergeom	4.6e-07	4.6e-07	0.023	0.023
				aucell	WBbt:0004439	WBbt:0004437
				aucell	OLQDL	OLQVL
				aucell	0	0
			comment
	cluster_73		cluster_73_0
1	PVC	WBbt:0004094		hypergeom	WBbt:0004094	WBbt:0003850	WBbt:0004066
2	PVN	WBbt:0004084		hypergeom	PVCL	AVG	PVWL
3	PVS	WBbt:0007837		hypergeom	3.4e-05	0.022	0.027
				aucell	WBbt:0004094	WBbt:0004063	WBbt:0004084	WBbt:0004968	WBbt:0004493	WBbt:0004066	WBbt:0005437	WBbt:0004371
				aucell	PVCL	PVX	PVNL	SPCL	LUAL	PVWL	pharyngeal nerve process	PDEshL
				aucell	0	0	-0.000290548	-0.00598657	-0.00674665	-0.0100868	-0.0119625	-0.0305538
			comment	PVS based on pdf-1, ntr-2
	cluster_74		cluster_74_0
	NA			hypergeom	NA
				hypergeom	NA
				hypergeom	NA
				aucell	WBbt:0003845
				aucell	AVKL
				aucell	-0.00354078
			comment
	cluster_75		cluster_75_0
	NA			hypergeom	NA
				hypergeom	NA
				hypergeom	NA
				aucell	WBbt:0005801	WBbt:0004072	WBbt:0005393
				aucell	dorsal-rectal ganglion neuron	PVR	amphid process
				aucell	-0.000762881	-0.00629326	-0.0109495
			comment
	cluster_76		cluster_76_0
	NA			hypergeom	WBbt:0003850
				hypergeom	AVG
				hypergeom	0.093
				aucell	WBbt:0005310
				aucell	CP neuron
				aucell	-0.0229768
			comment
	cluster_77		cluster_77_0
1	ASI	WBbt:0003888		hypergeom	WBbt:0003888	WBbt:0005394	WBbt:0006974	WBbt:0006801	WBbt:0005409	WBbt:0006752	WBbt:0004070	WBbt:0005759	WBbt:0005751	WBbt:0005117
3	RMF	WBbt:0005019		hypergeom	ASIL	amphid neuron	nerve ring neuron	outer labial neuron	motor neuron	somatic neuron	PVT	sensory neuron	coelomocyte	inner labial neuron
				hypergeom	5e-12	9.9e-06	0.00098	0.0061	0.0077	0.0077	0.011	0.018	0.025	0.025
				aucell	WBbt:0003888	WBbt:0003885	WBbt:0005759	WBbt:0003884	WBbt:0007849	WBbt:0003710
				aucell	ASIL	ASJR	sensory neuron	ASKL	hermaphrodite	G2
				aucell	0	-0.00331008	-0.00418437	-0.00447938	-0.00665469	-0.0154998
			comment	RMF based on C35E7.11
	cluster_78		cluster_78_0
2	e2	WBbt:0003716, WBbt:0005459		hypergeom	WBbt:0005788	WBbt:0004526
1	mc3	WBbt:0003707		hypergeom	Pharyngeal gland cell	g2L
2	Pharyngeal gland cell	WBbt:0005788		hypergeom	4.2e-15	3.2e-06
2	g2L/R	WBbt:0004526		aucell
				aucell
				aucell
			comment
	cluster_79_0		cluster_79_0
1	AMshL	WBbt:0003935		hypergeom	WBbt:0006754	WBbt:0006755
1	PHshL	WBbt:0004116		hypergeom	amphid sheath cell	phasmid sheath cell
2	hyp1	WBbt:0004694		hypergeom	0.019	0.062
1	hyp2	WBbt:0004692		aucell	WBbt:0004116	WBbt:0008410	WBbt:0003935	WBbt:0005812	WBbt:0005777	WBbt:0008182	WBbt:0004476	WBbt:0004504	WBbt:0006850	WBbt:0004929	WBbt:0005775	WBbt:0006870	WBbt:0004540
2	hypodermis	WBbt:0005733		aucell	PHshL	phasmid socket cell	AMshL	excretory cell	Excretory duct	rectal epithelial cell	gon_herm_prsh_A	gon_herm_dish_A	excretory secretory system	CEPshDL	excretory canal	seminal vesicle	excretory duct cell
				aucell	0	0	-0.000206583	-0.0014894	-0.00275645	-0.00444105	-0.00680786	-0.00680903	-0.00960264	-0.0116643	-0.0135902	-0.0149139	-0.0239228
			comment
	cluster_79_1		cluster_79_1
1	CEPsoDL	WBbt:0004921		hypergeom	WBbt:0005812	WBbt:0005775	WBbt:0004921	WBbt:0004918	WBbt:0003935	WBbt:0004441	WBbt:0004426
2	CEPsoVL	WBbt:0004918		hypergeom	excretory cell	excretory canal	CEPsoDL	CEPsoVL	AMshL	OLLsoL	OLQsoDL
				hypergeom	1.4e-31	1.2e-06	0.00023	0.0007	0.0094	0.0094	0.086
				aucell	WBbt:0004918	WBbt:0005775	WBbt:0005812	WBbt:0004921
				aucell	CEPsoVL	excretory canal	excretory cell	CEPsoDL
				aucell	0	0	0	-0.00430664
			comment
	cluster_79_2		cluster_79_2
1	AMshL	WBbt:0003935		hypergeom	WBbt:0005812	WBbt:0003935	WBbt:0004921	WBbt:0004116	WBbt:0005778	WBbt:0004918
2	hyp1	WBbt:0004694		hypergeom	excretory cell	AMshL	CEPsoDL	PHshL	excretory pore	CEPsoVL
1	hyp2	WBbt:0004692		hypergeom	1.6e-10	0.0062	0.023	0.023	0.028	0.03
2	excretory duct cell	WBbt:0004540		aucell	WBbt:0003935	WBbt:0004921	WBbt:0005775	WBbt:0005812	WBbt:0004116	WBbt:0008410	WBbt:0004112	WBbt:0005778	WBbt:0004540
				aucell	AMshL	CEPsoDL	excretory canal	excretory cell	PHshL	phasmid socket cell	PHso1L	excretory pore	excretory duct cell
				aucell	0	0	-0.0033348	-0.00411537	-0.00481332	-0.00682701	-0.01021	-0.0118793	-0.0122892
			comment
	cluster_80		cluster_80_0
1	BDU	WBbt:0003812		hypergeom	WBbt:0003832	WBbt:0003812	WBbt:0003927	WBbt:0004104	WBbt:0004103	WBbt:0005051	WBbt:0004096	WBbt:0004086
2	PVR	WBbt:0004072		hypergeom	AVM	BDUL	AQR	PLML	PLMR	RIPL	PQR	PVM
1	PVW	WBbt:0004066		hypergeom	0.006	0.006	0.025	0.025	0.025	0.055	0.094	0.094
				aucell	WBbt:0003812	WBbt:0004066	WBbt:0004072	WBbt:0003969	WBbt:0003983
				aucell	BDUL	PVWL	PVR	AIMR	AIML
				aucell	0	0	-0.000540237	-0.00771745	-0.00793097
			comment
	cluster_81		cluster_81_0
1	ADL	WBbt:0003997		hypergeom	WBbt:0003997
				hypergeom	ADLL
				hypergeom	0.061
				aucell	WBbt:0003997	WBbt:0006753	WBbt:0005487	WBbt:0006971	WBbt:0005394	WBbt:0004364	WBbt:0003890	WBbt:0004366	WBbt:0005298	WBbt:0006816	WBbt:0003831	WBbt:0004361
				aucell	ADLL	phasmid neuron	postcloacal sensillum	ray neuron	amphid neuron	PHBL	ASHL	PHAL	ventral ganglion	ciliated neuron	AWAL	int1DL
				aucell	0	0	0	0	-0.00308531	-0.0045602	-0.00463856	-0.00615136	-0.00630904	-0.0072109	-0.00828047	-0.00852755
			comment
	cluster_82_0		cluster_82_0
1	excretory pore	WBbt:0005778		hypergeom	WBbt:0005734	WBbt:0005733	WBbt:0005753
2	hyp7 syncytium	WBbt:0005734		hypergeom	hyp7 syncytium	hypodermis	seam cell
1	hyp 5	WBbt:0004685, WBbt:0005373		hypergeom	6.8e-05	0.0024	0.0024
1	hyp 6	WBbt:0004679, WBbt:0005373		aucell	WBbt:0004376	WBbt:0005755	WBbt:0005734	WBbt:0005777	WBbt:0004775	WBbt:0004679	WBbt:0005733	WBbt:0004685	WBbt:0004378	WBbt:0004381	WBbt:0005778	WBbt:0004687	WBbt:0005753	WBbt:0006931
1	hyp 8-9	WBbt:0004381, WBbt:0006978		aucell	hyp12	cuticle	hyp7 syncytium	Excretory duct	H1L.aa	hyp6	hypodermis	hyp5	hyp10	hyp8	excretory pore	hyp4	seam cell	ray precursor cell
1	hyp 10	WBbt:0004378, WBbt:0006978		aucell	0	0	-0.00200077	-0.00399984	-0.00434686	-0.00558499	-0.00883954	-0.0103766	-0.0118744	-0.0120071	-0.0143909	-0.0164756	-0.0309814	-0.0564288
1	hyp 12	WBbt:0004376
1	seam	WBbt:0005753
1	hypodermis	WBbt:0005733
2	vulE	WBbt:0006767
1	vulF	WBbt:0006768
			comment
	cluster_82_1		cluster_82_1
1	excretory duct cell	WBbt:0004540		hypergeom	WBbt:0005734	WBbt:0005778	WBbt:0004521	WBbt:0004518	WBbt:0004503	WBbt:0005753	WBbt:0004540	WBbt:0004426	WBbt:0004424	WBbt:0005777
1	excretory pore	WBbt:0005778		hypergeom	hyp7 syncytium	excretory pore	ILsoDL	ILsoL	ILsoVL	seam cell	excretory duct cell	OLQsoDL	OLQsoVL	Excretory duct
1	hyp1	WBbt:0004694		hypergeom	7.4e-08	0.00012	0.00016	0.00016	0.00016	0.00016	0.0014	0.0019	0.0026	0.0089
1	hyp2	WBbt:0004692		aucell	WBbt:0005795	WBbt:0005794	WBbt:0005777	WBbt:0004540	WBbt:0005778	WBbt:0004534	WBbt:0004778	WBbt:0004775	WBbt:0004694	WBbt:0004378	WBbt:0004377	WBbt:0004692	WBbt:0004690	WBbt:0004687	WBbt:0004685	WBbt:0004679	WBbt:0005734	WBbt:0004381	WBbt:0004521	WBbt:0004518	WBbt:0004503	WBbt:0004497	WBbt:0004441	WBbt:0004426	WBbt:0004424	WBbt:0004371	WBbt:0004369	WBbt:0004905	WBbt:0006788	WBbt:0006763	WBbt:0006765	WBbt:0005811	WBbt:0005753	WBbt:0005750	WBbt:0006978	WBbt:0006748	WBbt:0006931	WBbt:0006762	WBbt:0006766	WBbt:0005733	WBbt:0004578	WBbt:0004376	WBbt:0004430	WBbt:0005755	WBbt:0004942	WBbt:0005773	WBbt:0004523	WBbt:0003935	WBbt:0008182	WBbt:0008594	WBbt:0005793	WBbt:0004145	WBbt:0005800	WBbt:0004533	WBbt:0006767	WBbt:0004499	WBbt:0005425	WBbt:0006768	WBbt:0005786	WBbt:0004944	WBbt:0004443	WBbt:0004946	WBbt:0007846
1	hyp 3	WBbt:0004690, WBbt:0005373		aucell	posterior arcade cell	anterior arcade cell	Excretory duct	excretory duct cell	excretory pore	excretory socket cell	H0L	H1L.aa	hyp1	hyp10	hyp11	hyp2	hyp3	hyp4	hyp5	hyp6	hyp7 syncytium	hyp8	ILsoDL	ILsoL	ILsoVL	K' cell	OLLsoL	OLQsoDL	OLQsoVL	PDEshL	PDEsoL	V1L	ut4	vulB1	vulC	neuronal sheath cell	seam cell	socket cell	tail hypodermis	vulva	ray precursor cell	vulA	vulD	hypodermis	Y cell	hyp12	OLQshDL	cuticle	U cell	rectum	ILshVR	AMshL	rectal epithelial cell	neuroblast	arcade cell	hyp7	rectal epithelium	ILshDL	vulE	K cell	phasmid sensillum	vulF	muscle of the reproductive system	TR	OLLshL	TL	hypodermal cell
1	hyp 4	WBbt:0004687, WBbt:0005373		aucell	0	0	0	0	0	0	0	0	0	0	0	0	0	0	0	0	0	0	0	0	0	0	0	0	0	0	0	0	0	0	0	0	0	0	0	0	0	-0.000209548	-0.00159187	-0.00272154	-0.0034394	-0.00356099	-0.00372529	-0.00373333	-0.00468549	-0.00489051	-0.00514874	-0.00558408	-0.0060166	-0.00615536	-0.00665611	-0.00680521	-0.00743165	-0.00750846	-0.00919844	-0.0104881	-0.0149512	-0.0149717	-0.0163928	-0.0233397	-0.0248899	-0.0292808	-0.0367183
1	hyp 5	WBbt:0004685, WBbt:0005373
1	hyp 6	WBbt:0004679, WBbt:0005373
1	hyp 8-9	WBbt:0004381, WBbt:0006978
1	hyp 10	WBbt:0004378, WBbt:0006978
1	hyp 11	WBbt:0004377, WBbt:0006978
1	hyp 12	WBbt:0004376
1	arc_ant, anterior arcade cell	WBbt:0005794, WBbt:0005793
1	arc post, posterior arcade cell	WBbt:0005795, WBbt:0005793
3	ILshL/R,DL/R,VL	WBbt:0004533
1	OLLshL/R	WBbt:0004443
1	OLQshD-VL/R	WBbt:0004430
1	OLQsoDL/R	WBbt:0004426
1	OLQsoVL/R	WBbt:0004424
1	PDEshL/R	WBbt:0004371
1	PDEsoL/R	WBbt:0004369
1	PHshL/R	WBbt:0004116
2	AMsoL/R	WBbt:0003931
1	ILsoDL/R	WBbt:0004521
1	ILsoL/R	WBbt:0004518
1	ILsoVL/R	WBbt:0004503
1	OLLsoL/R	WBbt:0004441
1	OLQsoDL/R	WBbt:0004426
1	OLQsoVL/R	WBbt:0004424
1	PHso1-2L/R	WBbt:0004112
1	K' cell	WBbt:0004497
1	rectal epithelial cell	WBbt:0008182
1	seam	WBbt:0005753
2	ut4	WBbt:0006788
1	vulA	WBbt:0006762
1	vulB1/B2	WBbt:0006763
1	vulC	WBbt:0006765
1	vulD	WBbt:0006766
1	vulval cell	WBbt:0004448
1	hypodermis	WBbt:0005733
			comment
	cluster_83		cluster_83_0
1	RIA	WBbt:0003960		hypergeom	WBbt:0003960	WBbt:0006749	WBbt:0005829
				hypergeom	RIAL	nerve ring	ventral nerve cord
				hypergeom	0.031	0.031	0.031
				aucell	WBbt:0003960
				aucell	RIAL
				aucell	0
			comment
	cluster_84		cluster_84_0
1	ADF	WBbt:0004003		hypergeom	WBbt:0005394	WBbt:0006753
				hypergeom	amphid neuron	phasmid neuron
				hypergeom	0.00045	0.0098
				aucell	WBbt:0004003	WBbt:0005801	WBbt:0005393	WBbt:0003809	WBbt:0006854	WBbt:0006816	WBbt:0004945	WBbt:0006973	WBbt:0005310
				aucell	ADFL	dorsal-rectal ganglion neuron	amphid process	CA1	CA9	ciliated neuron	CEMDL	ray neuron type B	CP neuron
				aucell	0	0	0	0	0	-0.00575297	-0.00642782	-0.0182697	-0.0223273
			comment
	cluster_85		cluster_85_0
1	BAG	WBbt:0003824		hypergeom	WBbt:0003824
				hypergeom	BAGL
				hypergeom	4.5e-07
				aucell	WBbt:0003824	WBbt:0005790	WBbt:0005255
				aucell	BAGL	pharyngeal lumen	buccal cavity
				aucell	0	0	-0.00574745
			comment
	cluster_86		cluster_86_0
2	AVB	WBbt:0003868		hypergeom	WBbt:0003868	WBbt:0003870	WBbt:0004740	WBbt:0004981	WBbt:0003963	WBbt:0003961	WBbt:0004978	WBbt:0005274	WBbt:0003845	WBbt:0003938
				hypergeom	AVBL	AVAL	I5 neuron	SIBDL	AIYL	AIYR	SIBVL	DB neuron	AVKL	RID
				hypergeom	0.0014	0.0014	0.0021	0.0028	0.0031	0.0031	0.0031	0.0031	0.0037	0.0062
				aucell	WBbt:0004958	WBbt:0003868
				aucell	SPso1L	AVBL
				aucell	-0.00276933	-0.00309387
			comment
	cluster_87		cluster_87_0
1	AIZ	WBbt:0003959		hypergeom	WBbt:0003959	WBbt:0003941	WBbt:0004090	WBbt:0003960	WBbt:0004457	WBbt:0004076	WBbt:0004821	WBbt:0005310	WBbt:0005303	WBbt:0003985
				hypergeom	AIZL	RICL	PVDL	RIAL	NSML	PVQL	DVC	CP neuron	VD neuron	AIBL
				hypergeom	3.9e-05	0.00016	0.0069	0.0069	0.0093	0.013	0.025	0.031	0.056	0.057
				aucell	WBbt:0003959	WBbt:0003649
				aucell	AIZL	I1 neuron
				aucell	0	0
			comment
	cluster_88		cluster_88_0
	NA			hypergeom	NA
				hypergeom	NA
				hypergeom	NA
				aucell	WBbt:0008421	WBbt:0005373	WBbt:0006870	WBbt:0005774	WBbt:0005337	WBbt:0008441
				aucell	PDE socket cell	anterior hypodermis	seminal vesicle	cloaca	vas deferens	vas deferens valve cell
				aucell	0	0	0	0	0	0
			comment
	cluster_89		cluster_89_0
1	excretory gland cell	WBbt:0005776		hypergeom	WBbt:0005776	WBbt:0005788
				hypergeom	excretory gland cell	Pharyngeal gland cell
				hypergeom	0.033	0.033
				aucell	WBbt:0005776
				aucell	excretory gland cell
				aucell	-0.00117935
			comment
	cluster_90		cluster_90_0
1	AUA	WBbt:0003872		hypergeom	WBbt:0003872
2	ADA	WBbt:0004013		hypergeom	AUAL
				hypergeom	0.056
				aucell	WBbt:0003872	WBbt:0005135	WBbt:0004013	WBbt:0006769
				aucell	AUAL	head ganglion	ADAL	lateral nerve cord
				aucell	0	0	-0.0072404	-0.0106998
			comment
	cluster_91		cluster_91_0
1	AIN	WBbt:0003967		hypergeom	WBbt:0003967	WBbt:0003997	WBbt:0003872	WBbt:0006761	WBbt:0003890	WBbt:0005043	WBbt:0003888	WBbt:0003847	WBbt:0004076	WBbt:0003884
				hypergeom	AINL	ADLL	AUAL	head muscle	ASHL	RIVL	ASIL	AVJL	PVQL	ASKL
				hypergeom	0.00037	0.0012	0.0012	0.0058	0.0085	0.02	0.037	0.037	0.037	0.047
				aucell	WBbt:0003967	WBbt:0005047	WBbt:0005212
				aucell	AINL	RIR	dorso-rectal ganglion
				aucell	0	-0.00543905	-0.00683644
			comment
	cluster_92		cluster_92_0
1	AIM	WBbt:0003983		hypergeom	WBbt:0003983	WBbt:0003969	WBbt:0003928	WBbt:0004076	WBbt:0003903	WBbt:0003936	WBbt:0004928	WBbt:0003679	WBbt:0003904
				hypergeom	AIML	AIMR	RIH	PVQL	ASER	RIFL	URXL	neuron	ASEL
				hypergeom	0.00024	0.00024	0.0091	0.024	0.028	0.089	0.089	0.089	0.095
				aucell	WBbt:0003983	WBbt:0003969	WBbt:0008594	WBbt:0007849	WBbt:0005832	WBbt:0003959	WBbt:0004457
				aucell	AIML	AIMR	neuroblast	hermaphrodite	AWC-ON	AIZL	NSML
				aucell	0	0	0	-0.0101128	-0.0171109	-0.0187088	-0.0262828
			comment
	cluster_93		cluster_93_0
2	ADA	WBbt:0004013		hypergeom	NA
				hypergeom	NA
				hypergeom	NA
				aucell	WBbt:0004013	WBbt:0005255	WBbt:0004493	WBbt:0006832
				aucell	ADAL	buccal cavity	LUAL	PVP
				aucell	0	0	-0.0156041	-0.0216016
			comment
	cluster_94		cluster_94_0
1	RMH	WBbt:0005011		hypergeom	NA
				hypergeom	NA
				hypergeom	NA
				aucell	WBbt:0005011	WBbt:0006785	WBbt:0006786	WBbt:0006787	WBbt:0004887
				aucell	RMHL	ut1	ut2	ut3	CP9
				aucell	0	0	-0.00265285	-0.00657767	-0.009055
			comment
	cluster_95		cluster_95_0
2	M1	WBbt:0004488		hypergeom	NA
				hypergeom	NA
				hypergeom	NA
				aucell	WBbt:0004488	WBbt:0005375	WBbt:0004465
				aucell	M1 neuron	anterior ganglion	M5 neuron
				aucell	0	-0.00209263	-0.0107987
			comment
	cluster_96		cluster_96_0
2	M1	WBbt:0004488		hypergeom	WBbt:0004465	WBbt:0004488	WBbt:0004487
				hypergeom	M5 neuron	M1 neuron	m2L
				hypergeom	0.0068	0.051	0.075
				aucell	WBbt:0004465	WBbt:0004488	WBbt:0005790
				aucell	M5 neuron	M1 neuron	pharyngeal lumen
				aucell	0	-0.00123376	-0.010519
			comment
	cluster_97		cluster_97_0
1	AIB	WBbt:0003985		hypergeom	WBbt:0003985	WBbt:0003956	WBbt:0005045
				hypergeom	AIBL	RIBL	RIS
				hypergeom	0.029	0.029	0.037
				aucell	WBbt:0003985
				aucell	AIBL
				aucell	0
			comment
	cluster_98		cluster_98_0
2	AVA	WBbt:0003870		hypergeom	WBbt:0003870	WBbt:0003864	WBbt:0003866	WBbt:0003850	WBbt:0003926	WBbt:0005039	WBbt:0004094	WBbt:0003963	WBbt:0003961	WBbt:0003941
2	AVB	WBbt:0003868		hypergeom	AVAL	AVEL	AVDL	AVG	RIML	RMDDL	PVCL	AIYL	AIYR	RICL
1	AVD	WBbt:0003866		hypergeom	1.4e-07	2.6e-07	5.8e-06	6.6e-05	6.6e-05	0.00056	0.00075	0.0013	0.0013	0.0013
1	AVE	WBbt:0003864		aucell	WBbt:0003868	WBbt:0003866	WBbt:0003864	WBbt:0003845	WBbt:0004621	WBbt:0004611	WBbt:0005304	WBbt:0005113	WBbt:0003847	WBbt:0003870	WBbt:0003849	WBbt:0004617	WBbt:0004647	WBbt:0003850	WBbt:0004643	WBbt:0003985	WBbt:0003963	WBbt:0003961
2	VA11	WBbt:0004647, WBbt:0005339		aucell	AVBL	AVDL	AVEL	AVKL	VC1	VC6	VC neuron	interneuron	AVJL	AVAL	AVHL	VC4	VA11	AVG	VB1	AIBL	AIYL	AIYR
1	VC1-3	WBbt:0004621, WBbt:0005304		aucell	0	0	0	0	0	0	-0.000500514	-0.00122073	-0.00304462	-0.00422132	-0.00567837	-0.00649219	-0.0113932	-0.01307	-0.0132702	-0.0150001	-0.0161527	-0.0167664
2	VC4-5	WBbt:0004617, WBbt:0005304
1	VC6	WBbt:0004611, WBbt:0005304	comment
3	AVH	WBbt:0003849
3	AVK	WBbt:0003845
	cluster_99		cluster_99_0
1	ASJ	WBbt:0003885		hypergeom	NA
				hypergeom	NA
				hypergeom	NA
				aucell	WBbt:0003885	WBbt:0005394	WBbt:0006801	WBbt:0005759	WBbt:0005117	WBbt:0003809	WBbt:0006941	WBbt:0003888	WBbt:0006752	WBbt:0003884	WBbt:0008217
				aucell	ASJR	amphid neuron	outer labial neuron	sensory neuron	inner labial neuron	CA1	ray	ASIL	somatic neuron	ASKL	spermathecal-uterine valve cell
				aucell	0	0	0	0	-0.00260476	-0.00808768	-0.00875761	-0.0088252	-0.0101884	-0.0103855	-0.0207387
			comment
	cluster_100		cluster_100_0
1	OLL	WBbt:0004445		hypergeom	NA
				hypergeom	NA
				hypergeom	NA
				aucell	WBbt:0004445	WBbt:0006751	WBbt:0006749	WBbt:0005118
				aucell	OLLL	head neuron	nerve ring	IL2 neuron
				aucell	0	-0.000381908	-0.008125	-0.0147081
			comment
	cluster_101		cluster_101_0
1	AWB	WBbt:0003829		hypergeom	WBbt:0003829	WBbt:0003827	WBbt:0005394
				hypergeom	AWBL	AWCL	amphid neuron
				hypergeom	4.3e-12	0.00034	0.00034
				aucell	WBbt:0003829	WBbt:0005833	WBbt:0004003	WBbt:0003809	WBbt:0006854
				aucell	AWBL	AWC-OFF	ADFL	CA1	CA9
				aucell	0	-0.00383688	-0.00737468	-0.0115616	-0.0221165
			comment
	cluster_102		cluster_102_0
1	mu_sph	WBbt:0005798		hypergeom	WBbt:0005798
1	vm1	WBbt:0004849, WBbt:0005821		hypergeom	anal sphincter muscle
				hypergeom	0.0015
				aucell	WBbt:0005798	WBbt:0004849	WBbt:0004810	WBbt:0004800	WBbt:0004799	WBbt:0006865	WBbt:0006938	WBbt:0006939	WBbt:0006940	WBbt:0004448	WBbt:0006919	WBbt:0004499	WBbt:0003737	WBbt:0005312
				aucell	anal sphincter muscle	vm1	proct	EF3/4	F cell	DTC	R7	R8	R9	vulval cell	anal region	K cell	pm5	copulatory spicule
				aucell	0	0	0	-0.00571062	-0.00929115	-0.0126464	-0.0128047	-0.012805	-0.0128056	-0.0148596	-0.0162432	-0.0179451	-0.0215879	-0.0254715
			comment
	cluster_103		cluster_103_0
1	DVA	WBbt:0004823		hypergeom	WBbt:0004823
				hypergeom	DVA
				hypergeom	3.2e-08
				aucell	WBbt:0004823	WBbt:0004958	WBbt:0005801
				aucell	DVA	SPso1L	dorsal-rectal ganglion neuron
				aucell	0	-0.00790255	-0.0219786
			comment
	cluster_104_0		cluster_104_0
1	AIA	WBbt:0003989		hypergeom	WBbt:0003989	WBbt:0003888	WBbt:0006751	WBbt:0006752	WBbt:0006759	WBbt:0005409	WBbt:0006974	WBbt:0004457	WBbt:0005751	WBbt:0003903
				hypergeom	AIAL	ASIL	head neuron	somatic neuron	tail neuron	motor neuron	nerve ring neuron	NSML	coelomocyte	ASER
				hypergeom	0.033	0.033	0.082	0.082	0.082	0.084	0.084	0.088	0.088	0.099
				aucell	WBbt:0003989
				aucell	AIAL
				aucell	-0.00139332
			comment
	cluster_105		cluster_105_0
1	I5	WBbt:0004740		hypergeom	WBbt:0004740	WBbt:0004465	WBbt:0004739	WBbt:0006759
				hypergeom	I5 neuron	M5 neuron	I6 neuron	tail neuron
				hypergeom	8.9e-06	0.011	0.069	0.069
				aucell	WBbt:0004740
				aucell	I5 neuron
				aucell	0
			comment
	cluster_106		cluster_106_0
1	AWA	WBbt:0003831		hypergeom	WBbt:0003831	WBbt:0003888	WBbt:0003997
				hypergeom	AWAL	ASIL	ADLL
				hypergeom	8.2e-05	0.00037	0.005
				aucell	WBbt:0003831	WBbt:0008600	WBbt:0007849	WBbt:0006974	WBbt:0006752
				aucell	AWAL	enteric muscle	hermaphrodite	nerve ring neuron	somatic neuron
				aucell	0	0	0	0	0
			comment
	cluster_107		cluster_107_0
1	RMG	WBbt:0005017		hypergeom	WBbt:0004928	WBbt:0004096	WBbt:0005017	WBbt:0003927	WBbt:0006749	WBbt:0006974	WBbt:0003963	WBbt:0003961	WBbt:0005270	WBbt:0003888
				hypergeom	URXL	PQR	RMGL	AQR	nerve ring	nerve ring neuron	AIYL	AIYR	DD neuron	ASIL
				hypergeom	0.0026	0.0036	0.0071	0.033	0.067	0.067	0.069	0.069	0.085	0.095
				aucell	WBbt:0005017	WBbt:0008161	WBbt:0006974	WBbt:0005403	WBbt:0004924
				aucell	RMGL	ut2 anterior	nerve ring neuron	retrovesicular ganglion neuron	URYDL
				aucell	0	-0.0037194	-0.00784316	-0.0116636	-0.0196001
			comment
	cluster_108		cluster_108_0
1	LUA	WBbt:0004493		hypergeom	WBbt:0004493	WBbt:0004386	WBbt:0004457	WBbt:0004362	WBbt:0004094	WBbt:0004940	WBbt:0004936	WBbt:0004935	WBbt:0004934	WBbt:0003967
				hypergeom	LUAL	PDA	NSML	PHCL	PVCL	URADL	URADR	URAVL	URAVR	AINL
				hypergeom	0.00031	0.00041	0.06	0.06	0.06	0.06	0.06	0.06	0.06	0.075
				aucell	WBbt:0004493	WBbt:0007572	WBbt:0006952	WBbt:0008425	WBbt:0007573	WBbt:0006937	WBbt:0006935	WBbt:0006936	WBbt:0006934
				aucell	LUAL	Y.a	ray 7	hook	Y.p	R6	R4	R5	R3
				aucell	0	-0.00389904	-0.00548777	-0.00549086	-0.00728159	-0.0162943	-0.016295	-0.0162954	-0.0162959
			comment
	cluster_109		cluster_109_0
1	RMED	WBbt:0005027		hypergeom	WBbt:0005027	WBbt:0005021	WBbt:0005025
1	RMEV	WBbt:0005021		hypergeom	RMED	RMEV	RMEL
2	DD6	WBbt:0004824		hypergeom	0.0037	0.0037	0.028
				aucell	WBbt:0004824	WBbt:0005027	WBbt:0005021	WBbt:0006977	WBbt:0004800	WBbt:0005025	WBbt:0005119	WBbt:0005178	WBbt:0004839	WBbt:0005045
				aucell	DD6	RMED	RMEV	tail ganglion	EF3/4	RMEL	IL1 neuron	hermaphrodite gonad	DD1	RIS
				aucell	0	0	0	0	0	-0.00334499	-0.0054837	-0.0104302	-0.012499	-0.0204065
			comment
	cluster_110_0		cluster_110_0
1	coelomocyte	WBbt:0005751		hypergeom	WBbt:0004697	WBbt:0004784	WBbt:0004782	WBbt:0004786	WBbt:0004292	WBbt:0005176	WBbt:0005751	WBbt:0005798	WBbt:0005796	WBbt:0005342
				hypergeom	hmc	GLRL	GLRVL	GLRDL	anal depressor muscle	GLR	coelomocyte	anal sphincter muscle	intestinal muscle	uterine muscle
				hypergeom	1.1e-12	2.1e-07	2.9e-06	3.7e-06	0.001	0.001	0.0014	0.0014	0.0068	0.042
				aucell	WBbt:0004697	WBbt:0005176	WBbt:0005751
				aucell	hmc	GLR	coelomocyte
				aucell	-0.0023527	-0.0133889	-0.02089
			comment
	cluster_110_1		cluster_110_1
1	hmc	WBbt:0004697		hypergeom	WBbt:0004697
				hypergeom	hmc
				hypergeom	2.4e-06
				aucell	WBbt:0004697	WBbt:0005805	WBbt:0006911	WBbt:0005176	WBbt:0005751	WBbt:0006939	WBbt:0006938	WBbt:0006940	WBbt:0005828
				aucell	hmc	cloacal sphincter muscle	spicule muscle	GLR	coelomocyte	R8	R7	R9	gonadal sheath cell
				aucell	0	0	0	-0.00978136	-0.0143844	-0.0167933	-0.0167934	-0.0167945	-0.0326132
			comment
	cluster_111		cluster_111_0
1	RMDL/R,VL/R	WBbt:0005037		hypergeom	WBbt:0005039	WBbt:0005037	WBbt:0004970	WBbt:0004969	WBbt:0004976	WBbt:0004971	WBbt:0004972	WBbt:0003967	WBbt:0003866	WBbt:0003864
				hypergeom	RMDDL	RMDL	SMDVL	SMDVR	SMBDL	SMDDR	SMDDL	AINL	AVDL	AVEL
				hypergeom	1.3e-06	1.9e-06	0.0002	0.0002	0.0015	0.0034	0.0036	0.0044	0.011	0.011
				aucell	WBbt:0005037	WBbt:0005113	WBbt:0005039	WBbt:0003967	WBbt:0004972	WBbt:0004971	WBbt:0004970	WBbt:0004969	WBbt:0006798
				aucell	RMDL	interneuron	RMDDL	AINL	SMDDL	SMDDR	SMDVL	SMDVR	sperm
				aucell	0	0	-0.00358633	-0.00683042	-0.00907176	-0.0101703	-0.0120243	-0.0121272	-0.0189766
			comment
	cluster_112		cluster_112_0
1	AIA	WBbt:0003989		hypergeom	WBbt:0003963	WBbt:0003961	WBbt:0003888	WBbt:0003904	WBbt:0004063	WBbt:0004096	WBbt:0003884
1	AIYR	WBbt:0003961		hypergeom	AIYL	AIYR	ASIL	ASEL	PVX	PQR	ASKL
1	AIYL	WBbt:0003963		hypergeom	3.3e-06	3.3e-06	0.017	0.064	0.085	0.095	0.096
2	PDEsoL/R	WBbt:0004369		aucell	WBbt:0003989	WBbt:0003963	WBbt:0003961	WBbt:0004369
				aucell	AIAL	AIYL	AIYR	PDEsoL
				aucell	0	0	0	-0.00994475
			comment
	cluster_113		cluster_113_0
	NA			hypergeom	NA
				hypergeom	NA
				hypergeom	NA
				aucell
				aucell
				aucell
			comment
	cluster_114		cluster_114_0
1	DVC	WBbt:0004821		hypergeom	NA
2	ut3	WBbt:0006787		hypergeom	NA
				hypergeom	NA
				aucell	WBbt:0004821	WBbt:0006787
				aucell	DVC	ut3
				aucell	0	0
			comment
	cluster_115		cluster_115_0
1	RIV	WBbt:0005043		hypergeom	WBbt:0005003	WBbt:0005007	WBbt:0004970	WBbt:0004969	WBbt:0005037	WBbt:0004976	WBbt:0004971	WBbt:0004972	WBbt:0004981	WBbt:0006751
1	SAAD	WBbt:0005007		hypergeom	SAAVL	SAADL	SMDVL	SMDVR	RMDL	SMBDL	SMDDR	SMDDL	SIBDL	head neuron
1	SAAV	WBbt:0005003		hypergeom	2.1e-14	6.7e-14	2.1e-06	2.1e-06	9.9e-05	9.9e-05	0.00066	0.00075	0.006	0.006
1	SMBDL/R,VL/R	WBbt:0004976		aucell	WBbt:0003849	WBbt:0005043	WBbt:0005007	WBbt:0005003	WBbt:0004976	WBbt:0004970	WBbt:0004969	WBbt:0004936	WBbt:0004935	WBbt:0005312	WBbt:0005829	WBbt:0005135	WBbt:0004983	WBbt:0004972	WBbt:0008431	WBbt:0004989	WBbt:0004934	WBbt:0004987	WBbt:0004940	WBbt:0004971	WBbt:0005037	WBbt:0003649	WBbt:0004993	WBbt:0004386	WBbt:0006761	WBbt:0003938	WBbt:0004978	WBbt:0003963	WBbt:0003936	WBbt:0004858	WBbt:0005843	WBbt:0006750
1	SMDVL	WBbt:0004970		aucell	AVHL	RIVL	SAADL	SAAVL	SMBDL	SMDVL	SMDVR	URADR	URAVL	copulatory spicule	ventral nerve cord	head ganglion	SIAVR	SMDDL	mechanosensory neuron	SIADL	URAVR	SIADR	URADL	SMDDR	RMDL	I1 neuron	SDQL	PDA	head muscle	RID	SIBVL	AIYL	RIFL	DA8	eggshell	dorsal nerve cord
1	SMDVR	WBbt:0004969		aucell	0	0	0	0	0	0	0	0	0	0	-0.00159871	-0.00323908	-0.00567217	-0.00662911	-0.00664996	-0.00691952	-0.00723294	-0.00732146	-0.00735091	-0.00800412	-0.00884851	-0.00939532	-0.0111752	-0.0136325	-0.0161656	-0.0186624	-0.0222824	-0.0227806	-0.025077	-0.0291297	-0.0374462	-0.0414173
1	URAVL	WBbt:0004935
1	URAVR	WBbt:0004934
2	AVHL/R	WBbt:0003849	comment
	cluster_116		cluster_116_0
1	MSN	WBbt:0004457		hypergeom	WBbt:0004457	WBbt:0004003	WBbt:0003983	WBbt:0003969	WBbt:0006837	WBbt:0003928	WBbt:0006746	WBbt:0004933	WBbt:0004938	WBbt:0006750
3	RMF	WBbt:0005019		hypergeom	NSML	ADFL	AIML	AIMR	serotonergic neuron	RIH	dopaminergic neuron	CEPVL	CEPDL	dorsal nerve cord
				hypergeom	1.1e-10	0.00042	0.00042	0.00042	0.0015	0.01	0.035	0.045	0.049	0.049
				aucell	WBbt:0004554	WBbt:0004457	WBbt:0005310	WBbt:0006837	WBbt:0004746	WBbt:0004744	WBbt:0004463	WBbt:0005830	WBbt:0004330	WBbt:0003969	WBbt:0003983
				aucell	e2DL	NSML	CP neuron	serotonergic neuron	I1L	I2L	MCL	lumbar ganglion	pm2L	AIMR	AIML
				aucell	0	0	0	-0.00203843	-0.00540776	-0.00594467	-0.0113706	-0.0124123	-0.0127349	-0.0184252	-0.019202
			comment
	cluster_117		cluster_117_0
1	DD1-5	WBbt:0004839		hypergeom	NA
				hypergeom	NA
				hypergeom	NA
				aucell	WBbt:0004839	WBbt:0004406	WBbt:0005439	WBbt:0004968	WBbt:0004740	WBbt:0004070	WBbt:0005011
				aucell	DD1	PCBL	pharyngeal neuron	SPCL	I5 neuron	PVT	RMHL
				aucell	0	0	-0.00818432	-0.00983485	-0.0105467	-0.0136738	-0.0204554
			comment
	cluster_118		cluster_118_0
1	AVL	WBbt:0003843		hypergeom	WBbt:0005025	WBbt:0005021	WBbt:0005027	WBbt:0003843	WBbt:0005045	WBbt:0005303	WBbt:0003939	WBbt:0004993	WBbt:0004102	WBbt:0004822
1	DVB	WBbt:0004822		hypergeom	RMEL	RMEV	RMED	AVL	RIS	VD neuron	ALNL	SDQL	PLNL	DVB
1	RMED	WBbt:0005027		hypergeom	3.6e-12	8.3e-07	9e-07	3.3e-06	0.00026	0.00026	0.00077	0.00078	0.002	0.0048
1	RMEL/R	WBbt:0005025		aucell	WBbt:0003843	WBbt:0004822	WBbt:0005025	WBbt:0005190	WBbt:0005021	WBbt:0005027	WBbt:0005045	WBbt:0003845	WBbt:0003960	WBbt:0004587	WBbt:0003956
1	RMEV	WBbt:0005021		aucell	AVL	DVB	RMEL	GABAergic neuron	RMEV	RMED	RIS	AVKL	RIAL	VD12	RIBL
				aucell	0	0	0	0	-0.000708604	-0.001441	-0.00281791	-0.00655653	-0.0116552	-0.0131309	-0.0352577
			comment
	cluster_119		cluster_119_0
1	GLR	WBbt:0005176		hypergeom	WBbt:0003955	WBbt:0004094	WBbt:0004786	WBbt:0005135	WBbt:0006759	WBbt:0004782	WBbt:0005336	WBbt:0005274	WBbt:0004784	WBbt:0004076
1	GLRL	WBbt:0004784		hypergeom	ALA	PVCL	GLRDL	head ganglion	tail neuron	GLRVL	VB neuron	DB neuron	GLRL	PVQL
1	GLRV	WBbt:0004782		hypergeom	0.00018	0.0002	0.00081	0.0015	0.011	0.012	0.012	0.015	0.016	0.016
1	GLRD	WBbt:0004786		aucell	WBbt:0004786	WBbt:0004084	WBbt:0006749	WBbt:0005135	WBbt:0004784	WBbt:0004362	WBbt:0003955	WBbt:0004782	WBbt:0004076	WBbt:0003960	WBbt:0005656	WBbt:0003679	WBbt:0003941
				aucell	GLRDL	PVNL	nerve ring	head ganglion	GLRL	PHCL	ALA	GLRVL	PVQL	RIAL	retrovesicular ganglion	neuron	RICL
				aucell	0	0	0	-0.00336435	-0.00374185	-0.00483134	-0.00714457	-0.00743338	-0.00821576	-0.0131482	-0.0148022	-0.016324	-0.0303315
			comment
	cluster_120		cluster_120_0
1	AVJ	WBbt:0003847		hypergeom	WBbt:0003926	WBbt:0004076	WBbt:0003866	WBbt:0003850
1	RIM	WBbt:0003926		hypergeom	RIML	PVQL	AVDL	AVG
				hypergeom	1.1e-05	0.00033	0.047	0.047
				aucell	WBbt:0003847	WBbt:0003926	WBbt:0006791	WBbt:0003850	WBbt:0004821	WBbt:0005113	WBbt:0003932	WBbt:0003864	WBbt:0004924	WBbt:0004076	WBbt:0003941	WBbt:0008444	WBbt:0008209
				aucell	AVJL	RIML	uv1	AVG	DVC	interneuron	RIGL	AVEL	URYDL	PVQL	RICL	vas deferens cuboidal cell	male gonadal cell
				aucell	0	0	-0.00207954	-0.00685421	-0.00791727	-0.00914934	-0.0114109	-0.0157074	-0.0172464	-0.0179185	-0.0221898	-0.0361981	-0.0361983
			comment	RIM>AVJ
	cluster_121		cluster_121_0
1	RIB	WBbt:0003956		hypergeom	WBbt:0003956
				hypergeom	RIBL
				hypergeom	0.04
				aucell	WBbt:0003956	WBbt:0005190
				aucell	RIBL	GABAergic neuron
				aucell	0	-0.018374
			comment
	cluster_122		cluster_122_0
1	RIG	WBbt:0003932		hypergeom	NA
2	PDEsoL/R	WBbt:0004369		hypergeom	NA
1	uv2	WBbt:0006792		hypergeom	NA
				aucell	WBbt:0003932	WBbt:0006792	WBbt:0004369	WBbt:0003847	WBbt:0006791	WBbt:0003985	WBbt:0003926
				aucell	RIGL	uv2	PDEsoL	AVJL	uv1	AIBL	RIML
				aucell	0	0	-0.00158543	-0.0110144	-0.0160397	-0.0161938	-0.0186896
			comment
	cluster_123		cluster_123_0
1	AVF	WBbt:0005657		hypergeom	NA
				hypergeom	NA
				hypergeom	NA
				aucell	WBbt:0005657
				aucell	AVFL
				aucell	0
			comment
	cluster_124		cluster_124_0
1	I4	WBbt:0004741		hypergeom	WBbt:0004741	WBbt:0004744	WBbt:0004457
				hypergeom	I4 neuron	I2L	NSML
				hypergeom	1e-06	0.00079	0.032
				aucell	WBbt:0004741	WBbt:0006802
				aucell	I4 neuron	lumbar neuron
				aucell	0	-0.0111552
			comment
	cluster_125		cluster_125_0
1	m3	WBbt:0004471		hypergeom	WBbt:0004471	WBbt:0004457	WBbt:0004739	WBbt:0004740	WBbt:0004465	WBbt:0004744	WBbt:0005003	WBbt:0005007	WBbt:0004742	WBbt:0003664
1	I6	WBbt:0004739		hypergeom	m3L	NSML	I6 neuron	I5 neuron	M5 neuron	I2L	SAAVL	SAADL	I3 neuron	MI neuron
				hypergeom	2.4e-05	0.00045	0.0061	0.009	0.011	0.011	0.046	0.059	0.066	0.066
				aucell	WBbt:0004471	WBbt:0004332	WBbt:0004739	WBbt:0004330	WBbt:0004742	WBbt:0006979	WBbt:0004457	WBbt:0003664	WBbt:0004554	WBbt:0004740
				aucell	m3L	pm2DL	I6 neuron	pm2L	I3 neuron	tail spike	NSML	MI neuron	e2DL	I5 neuron
				aucell	0	-1.63e-05	-0.00042754	-0.00060773	-0.00420151	-0.00434353	-0.00588016	-0.00758153	-0.00769159	-0.00800763
			comment
	cluster_126		cluster_126_0
1	M4	WBbt:0004467		hypergeom	NA
1	M5	WBbt:0004465		hypergeom	NA
				hypergeom	NA
				aucell	WBbt:0004467	WBbt:0004402	WBbt:0005105	WBbt:0005439	WBbt:0006795	WBbt:0004488	WBbt:0005047	WBbt:0004465
				aucell	M4 neuron	PChL	lateral ganglion	pharyngeal neuron	proctodeum	M1 neuron	RIR	M5 neuron
				aucell	0	0	0	0	0	-0.00227985	-0.00882458	-0.0150658
			comment
	cluster_127		cluster_127_0
	NA			hypergeom	NA
				hypergeom	NA
				hypergeom	NA
				aucell	WBbt:0005107	WBbt:0003928	WBbt:0004932	WBbt:0005017
				aucell	labial sensillum	RIH	URBL	RMGL
				aucell	-0.00290692	-0.00350656	-0.0077994	-0.0156049
			comment
	cluster_128		cluster_128_0
1	RIH	WBbt:0003928		hypergeom	WBbt:0003928	WBbt:0004545	WBbt:0004543	WBbt:0004538	WBbt:0004940	WBbt:0004936	WBbt:0004935	WBbt:0004934	WBbt:0004928	WBbt:0004541
2	IL2V	WBbt:0004538, WBbt:0005118		hypergeom	RIH	IL2DL	IL2DR	IL2VL	URADL	URADR	URAVL	URAVR	URXL	IL2L
				hypergeom	4.1e-05	0.006	0.006	0.006	0.006	0.006	0.006	0.006	0.0099	0.01
				aucell	WBbt:0004404	WBbt:0003928	WBbt:0004545	WBbt:0004538	WBbt:0005017
				aucell	PCCL	RIH	IL2DL	IL2VL	RMGL
				aucell	0	0	-0.00639079	-0.00639098	-0.0168375
			comment
	cluster_129		cluster_129_0
1	RID	WBbt:0003938		hypergeom	WBbt:0003938	WBbt:0005829	WBbt:0003983	WBbt:0003969	WBbt:0003963	WBbt:0003961	WBbt:0004070	WBbt:0005409	WBbt:0006865	WBbt:0005310
				hypergeom	RID	ventral nerve cord	AIML	AIMR	AIYL	AIYR	PVT	motor neuron	DTC	CP neuron
				hypergeom	4.3e-08	0.015	0.039	0.039	0.039	0.039	0.039	0.039	0.039	0.039
				aucell	WBbt:0003938
				aucell	RID
				aucell	0
			comment
	cluster_130		cluster_130_0
1	VD12	WBbt:0004587, WBbt:0005303		hypergeom	NA
				hypergeom	NA
				hypergeom	NA
				aucell	WBbt:0004587	WBbt:0005007	WBbt:0005043	WBbt:0005003	WBbt:0006977	WBbt:0004976	WBbt:0006792	WBbt:0003849	WBbt:0003932	WBbt:0006749	WBbt:0004585	WBbt:0003936	WBbt:0004887
				aucell	VD12	SAADL	RIVL	SAAVL	tail ganglion	SMBDL	uv2	AVHL	RIGL	nerve ring	VD13	RIFL	CP9
				aucell	-0.00239206	-0.00287542	-0.00361925	-0.00462506	-0.00533908	-0.00578505	-0.00905648	-0.0104187	-0.010811	-0.0143398	-0.0196178	-0.0198336	-0.0481938
			comment
	cluster_131		cluster_131_0
1	AVG	WBbt:0003850		hypergeom	WBbt:0003997	WBbt:0003890	WBbt:0003850
				hypergeom	ADLL	ASHL	AVG
				hypergeom	0.034	0.034	0.034
				aucell	WBbt:0003850	WBbt:0004775
				aucell	AVG	H1L.aa
				aucell	0	-0.0165528
			comment
	cluster_132		cluster_132_0
1	AS1-9	WBbt:0003925, WBbt:0005334		hypergeom	WBbt:0004999	WBbt:0005278	WBbt:0005274	WBbt:0005303	WBbt:0004799	WBbt:0003825	WBbt:0005300	WBbt:0004094	WBbt:0005334	WBbt:0005270
3	PDB	WBbt:0004385		hypergeom	SABD	DA neuron	DB neuron	VD neuron	F cell	B cell	ventral cord neuron	PVCL	AS neuron	DD neuron
				hypergeom	0.0052	0.0052	0.0052	0.0052	0.0052	0.0064	0.012	0.013	0.013	0.016
				aucell	WBbt:0005448	WBbt:0007572	WBbt:0007573	WBbt:0006795	WBbt:0005334	WBbt:0006934	WBbt:0006936	WBbt:0006935	WBbt:0006937	WBbt:0003679	WBbt:0005300
				aucell	preanal ganglion	Y.a	Y.p	proctodeum	AS neuron	R3	R5	R4	R6	neuron	ventral cord neuron
				aucell	0	0	0	-0.00330598	-0.011324	-0.0123794	-0.0123797	-0.0123806	-0.0123812	-0.0187331	-0.0248916
			comment
	cluster_133		cluster_133_0
				hypergeom	WBbt:0004823	WBbt:0006769
				hypergeom	DVA	lateral nerve cord
				hypergeom	0.074	0.074
				aucell	WBbt:0008209	WBbt:0008444
				aucell	male gonadal cell	vas deferens cuboidal cell
				aucell	0	0
			comment
	cluster_134		cluster_134_0
	NA			hypergeom	WBbt:0004386	WBbt:0003825	WBbt:0005334	WBbt:0004799
				hypergeom	PDA	B cell	AS neuron	F cell
				hypergeom	0.0014	0.013	0.027	0.099
				aucell	WBbt:0005212	WBbt:0005448	WBbt:0004063	WBbt:0004790	WBbt:0004789	WBbt:0004791	WBbt:0004794	WBbt:0004793	WBbt:0004807	WBbt:0004795	WBbt:0004964	WBbt:0006750
				aucell	dorso-rectal ganglion	preanal ganglion	PVX	R8_hyp	R9_hyp	R7_hyp	R4_hyp	R5_hyp	R1_hyp	R3_hyp	SPVL	dorsal nerve cord
				aucell	0	-0.00101636	-0.00656424	-0.00685915	-0.00686037	-0.0168664	-0.016869	-0.0168696	-0.0168706	-0.0168711	-0.0182506	-0.0396953
			comment
	cluster_135		cluster_135_0
1	I6	WBbt:0004739		hypergeom	WBbt:0004744	WBbt:0004740	WBbt:0004739	WBbt:0004457
1	M2	WBbt:0004487, WBbt:0003634		hypergeom	I2L	I5 neuron	I6 neuron	NSML
				hypergeom	0.075	0.075	0.075	0.075
				aucell	WBbt:0004739	WBbt:0004487	WBbt:0005105	WBbt:0006979	WBbt:0004471	WBbt:0005656	WBbt:0005460
				aucell	I6 neuron	m2L	lateral ganglion	tail spike	m3L	retrovesicular ganglion	pharyngeal cell
				aucell	0	0	-0.00308347	-0.00710135	-0.0106176	-0.0117021	-0.0155081
			comment
	cluster_136		cluster_136_0
1	VD1-11	WBbt:0005303		hypergeom	WBbt:0004386	WBbt:0005339	WBbt:0005278	WBbt:0005300	WBbt:0005829	WBbt:0004587	WBbt:0005336	WBbt:0005303	WBbt:0005334	WBbt:0006840
1	PDA	WBbt:0004386		hypergeom	PDA	VA neuron	DA neuron	ventral cord neuron	ventral nerve cord	VD12	VB neuron	VD neuron	AS neuron	cholinergic neuron
2	PDB	WBbt:0004385		hypergeom	4.7e-07	6.6e-05	0.0016	0.0016	0.0016	0.0048	0.0048	0.0048	0.006	0.006
1	AS10	WBbt:0003906		aucell	WBbt:0004858	WBbt:0004857	WBbt:0004386	WBbt:0005409	WBbt:0005339	WBbt:0004887	WBbt:0008425	WBbt:0006909	WBbt:0006952	WBbt:0004964	WBbt:0004063	WBbt:0004872	WBbt:0005829	WBbt:0006840	WBbt:0003925	WBbt:0004385	WBbt:0005336	WBbt:0005827	WBbt:0005303	WBbt:0003906	WBbt:0005657	WBbt:0005823	WBbt:0005334	WBbt:0004999	WBbt:0004068	WBbt:0006870	WBbt:0004998	WBbt:0005822	WBbt:0005270	WBbt:0004823	WBbt:0003938	WBbt:0005300
1	DA8	WBbt:0004858, WBbt:0005278		aucell	DA8	DA9	PDA	motor neuron	VA neuron	CP9	hook	longitudinal male muscle	ray 7	SPVL	PVX	VA1	ventral nerve cord	cholinergic neuron	AS1	PDB	VB neuron	spicule retractor muscle	VD neuron	AS10	AVFL	posterior oblique muscle	AS neuron	SABD	PVV	seminal vesicle	SABVL	anterior oblique muscle	DD neuron	DVA	RID	ventral cord neuron
1	DA9	WBbt:0004857, WBbt:0005278		aucell	0	0	0	0	0	0	0	0	0	0	-0.00157161	-0.0047071	-0.00616158	-0.00621796	-0.00635683	-0.00679969	-0.0068918	-0.00691062	-0.00712111	-0.0081463	-0.00823129	-0.00859293	-0.00990363	-0.0110551	-0.0133061	-0.0135405	-0.016085	-0.0198536	-0.0242071	-0.0253233	-0.0281932	-0.0291506
			comment
	cluster_137		cluster_137_0
1	PVR	WBbt:0004072		hypergeom	WBbt:0003812	WBbt:0003832	WBbt:0004104	WBbt:0004103	WBbt:0004072	WBbt:0004086	WBbt:0004798	WBbt:0004999	WBbt:0004094	WBbt:0003956
				hypergeom	BDUL	AVM	PLML	PLMR	PVR	PVM	FLPL	SABD	PVCL	RIBL
				hypergeom	0.00063	0.0044	0.0044	0.0044	0.011	0.012	0.029	0.038	0.042	0.042
				aucell	WBbt:0004072	WBbt:0004066	WBbt:0003812
				aucell	PVR	PVWL	BDUL
				aucell	0	-0.00411895	-0.00654379
			comment
	cluster_138		cluster_138_0
1	PVT	WBbt:0004070		hypergeom	WBbt:0004070
2	PVN	WBbt:0004084		hypergeom	PVT
				hypergeom	0.016
				aucell	WBbt:0004070
				aucell	PVT
				aucell	0
			comment
	cluster_139		cluster_139_0
1	ALA	WBbt:0003955		hypergeom	WBbt:0003955	WBbt:0006759
				hypergeom	ALA	tail neuron
				hypergeom	1.8e-13	0.099
				aucell	WBbt:0003955	WBbt:0006795
				aucell	ALA	proctodeum
				aucell	0	-0.0116816
			comment
	cluster_140		cluster_140_0
	NA			hypergeom	WBbt:0003955	WBbt:0003997	WBbt:0003890
				hypergeom	ALA	ADLL	ASHL
				hypergeom	0.0037	0.097	0.097
				aucell	WBbt:0003955	WBbt:0005105
				aucell	ALA	lateral ganglion
				aucell	-0.00537142	-0.00756649
			comment
	cluster_141		cluster_141_0
	NA			hypergeom	WBbt:0006755	WBbt:0006754
				hypergeom	phasmid sheath cell	amphid sheath cell
				hypergeom	0.022	0.045
				aucell	WBbt:0005425	WBbt:0006941	WBbt:0005811	WBbt:0004921	WBbt:0006755	WBbt:0006754	WBbt:0006788
				aucell	phasmid sensillum	ray	neuronal sheath cell	CEPsoDL	phasmid sheath cell	amphid sheath cell	ut4
				aucell	-0.00110493	-0.0023192	-0.00446081	-0.00487255	-0.00817112	-0.0102433	-0.0163804
			comment
	cluster_142		cluster_142_0
1	RIR	WBbt:0005047		hypergeom	NA
				hypergeom	NA
				hypergeom	NA
				aucell	WBbt:0005047	WBbt:0006769	WBbt:0003928	WBbt:0005439	WBbt:0003989	WBbt:0004010	WBbt:0004070	WBbt:0004082	WBbt:0003872
				aucell	RIR	lateral nerve cord	RIH	pharyngeal neuron	AIAL	R6stL	PVT	PVPL	AUAL
				aucell	0	-0.000269091	-0.0035031	-0.00558618	-0.0084657	-0.00930679	-0.0126506	-0.0172612	-0.0176951
			comment
	cluster_143		cluster_143_0
1	vm1	WBbt:0004849, WBbt:0005821		hypergeom	WBbt:0005813	WBbt:0005821	WBbt:0004292	WBbt:0005798	WBbt:0005815	WBbt:0004849	WBbt:0005796	WBbt:0005827	WBbt:0005826	WBbt:0006909
				hypergeom	body wall musculature	vulval muscle	anal depressor muscle	anal sphincter muscle	diagonal muscle	vm1	intestinal muscle	spicule retractor muscle	spicule protractor muscle	longitudinal male muscle
				hypergeom	1.1e-15	2.7e-14	2.5e-09	1.3e-07	0.0029	0.0039	0.0085	0.0085	0.02	0.035
				aucell	WBbt:0007853	WBbt:0005815	WBbt:0005822	WBbt:0005824	WBbt:0006910	WBbt:0005823	WBbt:0006934	WBbt:0006935	WBbt:0006936	WBbt:0006937	WBbt:0006938	WBbt:0006939	WBbt:0006940	WBbt:0004966	WBbt:0005826	WBbt:0005827	WBbt:0004810	WBbt:0005342	WBbt:0006919	WBbt:0004849	WBbt:0005821	WBbt:0005813	WBbt:0003675	WBbt:0006909	WBbt:0004964	WBbt:0004402	WBbt:0005312
				aucell	hyp13	diagonal muscle	anterior oblique muscle	gubernacular erector muscle	oblique male muscle	posterior oblique muscle	R3	R4	R5	R6	R7	R8	R9	SPDL	spicule protractor muscle	spicule retractor muscle	proct	uterine muscle	anal region	vm1	vulval muscle	body wall musculature	muscle cell	longitudinal male muscle	SPVL	PChL	copulatory spicule
				aucell	0	0	0	0	0	0	0	0	0	0	0	0	0	0	0	0	-3.34e-05	-0.00101637	-0.00135948	-0.00194821	-0.00246117	-0.00267176	-0.00344164	-0.00360709	-0.00935604	-0.0107658	-0.0230674
			comment
	cluster_144		cluster_144_0
1	RIS	WBbt:0005045		hypergeom	WBbt:0005045
				hypergeom	RIS
				hypergeom	3.7e-05
				aucell	WBbt:0005045	WBbt:0005337	WBbt:0006784	WBbt:0003956
				aucell	RIS	vas deferens	uterine toroidal epithelial cell	RIBL
				aucell	0	-0.00511888	-0.0180981	-0.0309517
			comment
	cluster_145		cluster_145_0
1	VC4-5	WBbt:0004617, WBbt:0005304		hypergeom	WBbt:0003983	WBbt:0003969	WBbt:0004758	WBbt:0003888	WBbt:0003941	WBbt:0004003	WBbt:0006837	WBbt:0005310	WBbt:0004052	WBbt:0004042
2	VC6	WBbt:0004611, WBbt:0005304		hypergeom	AIML	AIMR	HSNL	ASIL	RICL	ADFL	serotonergic neuron	CP neuron	R1AL	R2AL
2	VC1	WBbt:0004621, WBbt:0005304		hypergeom	0.0016	0.0016	0.0016	0.018	0.018	0.021	0.021	0.021	0.021	0.021
2	VC2	WBbt:0004619, WBbt:0005304		aucell	WBbt:0005304	WBbt:0004020	WBbt:0004010	WBbt:0003998	WBbt:0004758	WBbt:0004617	WBbt:0005735	WBbt:0004032	WBbt:0004611	WBbt:0004621	WBbt:0004949	WBbt:0007853
2	VC3	WBbt:0004618, WBbt:0005304		aucell	VC neuron	R5stL	R6stL	R7stL	HSNL	VC4	nervous system	R3stL	VC6	VC1	CANL	hyp13
				aucell	0	0	0	0	-0.00130033	-0.00477891	-0.0048464	-0.00575336	-0.012176	-0.0195216	-0.0206017	-0.164959
			comment
	cluster_146		cluster_146_0
1	uv1	WBbt:0006791		hypergeom	WBbt:0004082	WBbt:0006789	WBbt:0005800	WBbt:0003960	WBbt:0004617
2	vulD	WBbt:0006766		hypergeom	PVPL	uterine seam cell	rectal epithelium	RIAL	VC4
				hypergeom	0.015	0.062	0.062	0.079	0.079
				aucell	WBbt:0006791	WBbt:0006766	WBbt:0006767	WBbt:0006768	WBbt:0006784	WBbt:0006789	WBbt:0005319	WBbt:0006782	WBbt:0006793	WBbt:0005792	WBbt:0005741
				aucell	uv1	vulD	vulE	vulF	uterine toroidal epithelial cell	uterine seam cell	spermatheca	dorsal uterine cell	uv3	intestinal cell	tail
				aucell	0	0	0	0	0	-0.000366899	-0.00183291	-0.00426451	-0.00637846	-0.00986737	-0.0235682
			comment

### Sheet: list of anatomies
AnatomyID	Anatomy	anatomy_final	gene_names*	gene_list_WBgene ID*		* the microRNA encoding genes shown here cannot be detected with our method
WBbt:0004013	ADAL	WBbt:0004013_ADAL/R	cam-1,che-7,eat-4,flp-8,inx-19,ncr-1,sax-7,unc-9,unc-86,srab-12,dop-5,dkf-2,pdf-1	WBGene00000289,WBGene00000488,WBGene00001135,WBGene00001451,WBGene00002141,WBGene00003561,WBGene00004732,WBGene00006749,WBGene00006818,WBGene00008128,WBGene00011382,WBGene00012019,WBGene00020317
WBbt:0004009	ADEL	WBbt:0004009_ADEL/R	acr-16,bas-1,cam-1,cat-1,cat-2,ceh-20,ceh-40,che-2,che-3,che-7,daf-7,dat-1,dop-2,dyf-11,egl-36,egl-43,exp-1,gpa-14,hlh-13,ida-1,inx-7,mir-124,ncr-1,osm-6,snf-3,octr-1,tyra-3,tsp-17,unc-9,unc-103,mapk-15,sulp-2,pdf-1,atat-2,asic-1	WBGene00000055,WBGene00000239,WBGene00000289,WBGene00000295,WBGene00000296,WBGene00000443,WBGene00000461,WBGene00000484,WBGene00000485,WBGene00000488,WBGene00000903,WBGene00000934,WBGene00001053,WBGene00001127,WBGene00001202,WBGene00001207,WBGene00001373,WBGene00001676,WBGene00001957,WBGene00002048,WBGene00002129,WBGene00003319,WBGene00003561,WBGene00003886,WBGene00004902,WBGene00006411,WBGene00006475,WBGene00006643,WBGene00006749,WBGene00006830,WBGene00015478,WBGene00017464,WBGene00020317,WBGene00021059,WBGene00022815
WBbt:0004003	ADFL	WBbt:0004003_ADFL/R	bas-1,cat-1,cat-4,ceh-19,che-3,che-7,cho-1,csk-1,daf-2,daf-25,die-1,dpy-14,dyf-3,dyf-11,efn-2,egl-30,egl-43,flp-6,flp-21,gpa-3,gpa-10,gpa-13,lite-1,ins-1,ins-7,inx-19,kvs-1,lin-11,lst-1,mab-3,mod-5,mps-1,ncs-1,nhr-67,nlp-3,nlp-7,npr-2,ocr-2,odr-3,odr-4,osm-3,osm-6,osm-9,pat-4,snf-5,srb-6,src-1,srd-1,srh-142,syg-1,tax-6,tba-9,tph-1,unc-17,nan,dylt-1,ttx-7,ntr-2,nphp-1,nphp-4,nan,qdpr-1,ntr-1,dkf-1,elpc-3,mapk-15,glb-5,dop-6,nhr-36,odr-8,mps-2,nan,nan,mps-3,tmc-1,trak-1,mgl-3,pnc-1,nan,npr-5,elpc-1,aho-3	WBGene00000239,WBGene00000295,WBGene00000298,WBGene00000442,WBGene00000485,WBGene00000488,WBGene00000501,WBGene00000812,WBGene00000898,WBGene00000917,WBGene00000995,WBGene00001075,WBGene00001119,WBGene00001127,WBGene00001163,WBGene00001196,WBGene00001207,WBGene00001449,WBGene00001464,WBGene00001665,WBGene00001672,WBGene00001675,WBGene00001803,WBGene00002084,WBGene00002090,WBGene00002141,WBGene00002242,WBGene00003000,WBGene00003083,WBGene00003100,WBGene00003387,WBGene00003403,WBGene00003563,WBGene00003657,WBGene00003741,WBGene00003745,WBGene00003808,WBGene00003839,WBGene00003850,WBGene00003851,WBGene00003884,WBGene00003886,WBGene00003889,WBGene00003931,WBGene00004904,WBGene00005071,WBGene00005077,WBGene00005079,WBGene00005359,WBGene00006365,WBGene00006527,WBGene00006535,WBGene00006600,WBGene00006756,WBGene00007883,WBGene00008764,WBGene00008765,WBGene00008808,WBGene00010898,WBGene00011261,WBGene00011289,WBGene00011398,WBGene00011582,WBGene00012352,WBGene00014123,WBGene00015478,WBGene00015964,WBGene00016037,WBGene00017198,WBGene00018160,WBGene00019282,WBGene00019482,WBGene00019641,WBGene00020282,WBGene00020490,WBGene00020838,WBGene00021152,WBGene00021395,WBGene00021915,WBGene00021983,WBGene00022463,WBGene00045192
WBbt:0003997	ADLL	WBbt:0003997_ADLL/R	arr-1,cam-1,ceh-32,che-3,cnx-1,cog-1,daf-8,dyf-2,dyf-3,dyf-11,eat-4,egl-43,flp-4,flp-21,gcy-21,glp-1,gpa-1,gpa-3,gpa-5,gpa-6,gpa-11,gpa-15,gpc-1,lite-1,hlh-2,inx-18,inx-19,kqt-3,kvs-1,lin-4,lin-11,msi-1,ncs-1,ncx-6,ncx-7,nhr-79,nlp-7,nlp-8,nlp-10,ocr-1,ocr-2,odr-4,osm-3,osm-6,osm-9,pkc-2,myrf-1,qui-1,rgs-3,sgk-1,sra-39,srb-6,sre-1,srh-25,srh-68,srh-132,srh-139,srh-220,srh-234,srh-281,sri-51,sro-1,sru-4,ops-1,srx-44,syg-1,tyra-3,tax-6,tbb-4,svh-1,ttx-3,tub-1,unc-9,unc-103,ver-2,mks-5,nan,selt-1.1,ttx-7,ntr-2,srz-1,nan,nan,srsx-37,nphp-1,nphp-4,nan,ntr-1,arrd-17,srz-6,dkf-1,asna-1,arrd-4,mapk-15,maph-9,nan,peli-1,gtr-1,ift-81,odr-8,jbts-14,nan,nan,tmc-1,pnc-1,ser-6,nan,daf-41	WBGene00000195,WBGene00000289,WBGene00000453,WBGene00000485,WBGene00000567,WBGene00000584,WBGene00000904,WBGene00001118,WBGene00001119,WBGene00001127,WBGene00001135,WBGene00001207,WBGene00001447,WBGene00001464,WBGene00001546,WBGene00001609,WBGene00001663,WBGene00001665,WBGene00001667,WBGene00001668,WBGene00001673,WBGene00001677,WBGene00001681,WBGene00001803,WBGene00001949,WBGene00002140,WBGene00002141,WBGene00002235,WBGene00002242,WBGene00002993,WBGene00003000,WBGene00003423,WBGene00003563,WBGene00003571,WBGene00003572,WBGene00003669,WBGene00003745,WBGene00003746,WBGene00003748,WBGene00003838,WBGene00003839,WBGene00003851,WBGene00003884,WBGene00003886,WBGene00003889,WBGene00004033,WBGene00004134,WBGene00004265,WBGene00004346,WBGene00004789,WBGene00005065,WBGene00005071,WBGene00005149,WBGene00005249,WBGene00005289,WBGene00005349,WBGene00005356,WBGene00005430,WBGene00005441,WBGene00005486,WBGene00005563,WBGene00005641,WBGene00005667,WBGene00005744,WBGene00005935,WBGene00006365,WBGene00006475,WBGene00006527,WBGene00006538,WBGene00006620,WBGene00006654,WBGene00006655,WBGene00006749,WBGene00006830,WBGene00006895,WBGene00007490,WBGene00007883,WBGene00007955,WBGene00008765,WBGene00008808,WBGene00008814,WBGene00010632,WBGene00010742,WBGene00010800,WBGene00010898,WBGene00011261,WBGene00011289,WBGene00011582,WBGene00011732,WBGene00011876,WBGene00012352,WBGene00014025,WBGene00014159,WBGene00015478,WBGene00016397,WBGene00017150,WBGene00017766,WBGene00017779,WBGene00017973,WBGene00018160,WBGene00018727,WBGene00019482,WBGene00019641,WBGene00020490,WBGene00021395,WBGene00021897,WBGene00021915,WBGene00022599
WBbt:0003993	AFDL	WBbt:0003993_AFDL/R	bra-1,ceh-14,cng-3,crh-1,dac-1,daf-25,dbl-1,dgk-3,dpy-14,dyf-11,eat-4,egl-2,flp-6,gcy-8,gcy-18,gcy-23,gpc-1,inx-19,kin-29,lin-4,msi-1,ncs-1,nhr-38,nlp-7,nlp-21,osm-6,pkc-1,pkc-2,plc-1,shn-1,tyra-3,tax-2,tax-4,tax-6,tba-9,tbb-4,ttx-1,zig-5,gcy-29,spin-3,ttx-7,nphp-1,pde-2,pde-1,ugt-50,dkf-2,srtx-1,mapk-15,pde-5,srab-4,nhr-36,nan,nan,pdf-1,tmc-1,oig-8,pnc-1,nan,ntc-1,aho-3,mir-791	WBGene00000262,WBGene00000438,WBGene00000563,WBGene00000793,WBGene00000895,WBGene00000917,WBGene00000936,WBGene00000960,WBGene00001075,WBGene00001127,WBGene00001135,WBGene00001171,WBGene00001449,WBGene00001535,WBGene00001543,WBGene00001548,WBGene00001681,WBGene00002141,WBGene00002210,WBGene00002993,WBGene00003423,WBGene00003563,WBGene00003629,WBGene00003745,WBGene00003759,WBGene00003886,WBGene00004032,WBGene00004033,WBGene00004036,WBGene00006444,WBGene00006475,WBGene00006525,WBGene00006526,WBGene00006527,WBGene00006535,WBGene00006538,WBGene00006652,WBGene00006982,WBGene00007314,WBGene00008598,WBGene00008765,WBGene00010898,WBGene00011146,WBGene00011433,WBGene00011564,WBGene00012019,WBGene00015214,WBGene00015478,WBGene00016328,WBGene00016363,WBGene00017198,WBGene00019641,WBGene00020069,WBGene00020317,WBGene00020490,WBGene00020582,WBGene00021395,WBGene00021915,WBGene00037269,WBGene00042500,WBGene00044568,WBGene00045192,WBGene00045352,WBGene00059372,WBGene00073622,WBGene00130471,WBGene00148998,WBGene00151174
WBbt:0003989	AIAL	WBbt:0003989_AIAL/R	ace-3,cho-1,cng-1,cog-1,efn-2,flp-1,flp-2,flr-2,glr-2,gpa-2,ins-1,mgl-1,mod-1,rig-4,scd-2,sra-11,ttx-3,unc-17,unc-103,ntr-2,dkf-1,npr-11,srab-4,mps-4,gcy-28,pnc-1,npr-5,npr-22	WBGene00000037,WBGene00000501,WBGene00000562,WBGene00000584,WBGene00001163,WBGene00001444,WBGene00001445,WBGene00001466,WBGene00001613,WBGene00001664,WBGene00002084,WBGene00003232,WBGene00003386,WBGene00004371,WBGene00004740,WBGene00005037,WBGene00006654,WBGene00006756,WBGene00006830,WBGene00008808,WBGene00012352,WBGene00016110,WBGene00016363,WBGene00017323,WBGene00020131,WBGene00021395,WBGene00021983,WBGene00022004
WBbt:0003985	AIBL	WBbt:0003985_AIBL/R	add-1,eat-4,efn-2,flp-20,ggr-1,glr-1,glr-2,glr-5,hst-6,inx-1,mod-1,odr-2,rig-1,ser-4,tab-1,tax-6,unc-47,wrk-1,npr-9,snet-1,rig-6,ncam-1,lgc-38,aptf-1	WBGene00000072,WBGene00001135,WBGene00001163,WBGene00001463,WBGene00001586,WBGene00001612,WBGene00001613,WBGene00001616,WBGene00002031,WBGene00002123,WBGene00003386,WBGene00003849,WBGene00004369,WBGene00004779,WBGene00006380,WBGene00006527,WBGene00006783,WBGene00006942,WBGene00013974,WBGene00015354,WBGene00016354,WBGene00017184,WBGene00017389,WBGene00019424
WBbt:0003983	AIML	WBbt:0003983_AIML	bas-1,cam-1,cat-1,cat-4,ceh-14,eat-4,flp-10,flp-14,gcy-18,hid-1,ins-1,inx-19,mls-2,mod-5,pat-4,sox-2,tyra-3,tax-6,top-1,tph-1,unc-86,vab-2,zig-3,flp-22,poml-1,mbr-1,dop-5,dkf-2,snet-1,nan,coel-1,lgc-38,ilys-5,pdf-2,pdf-1,lgc-53	WBGene00000239,WBGene00000289,WBGene00000295,WBGene00000298,WBGene00000438,WBGene00001135,WBGene00001453,WBGene00001457,WBGene00001543,WBGene00001844,WBGene00002084,WBGene00002141,WBGene00003377,WBGene00003387,WBGene00003931,WBGene00004949,WBGene00006475,WBGene00006527,WBGene00006595,WBGene00006600,WBGene00006818,WBGene00006869,WBGene00006980,WBGene00009562,WBGene00010775,WBGene00011315,WBGene00011382,WBGene00012019,WBGene00015354,WBGene00016299,WBGene00016866,WBGene00017389,WBGene00017691,WBGene00018590,WBGene00020317,WBGene00020657
WBbt:0003969	AIMR	WBbt:0003969_AIMR	bas-1,cam-1,cat-1,cat-4,ceh-14,eat-4,flp-10,flp-14,gcy-18,hid-1,ins-1,inx-19,let-60,mls-2,mod-5,pat-4,sox-2,tyra-3,tax-6,top-1,tph-1,unc-86,vab-2,zig-3,flp-22,poml-1,mbr-1,dop-5,dkf-2,snet-1,nan,coel-1,lgc-38,ilys-5,pdf-2,pdf-1,lgc-53	WBGene00000239,WBGene00000289,WBGene00000295,WBGene00000298,WBGene00000438,WBGene00001135,WBGene00001453,WBGene00001457,WBGene00001543,WBGene00001844,WBGene00002084,WBGene00002141,WBGene00002335,WBGene00003377,WBGene00003387,WBGene00003931,WBGene00004949,WBGene00006475,WBGene00006527,WBGene00006595,WBGene00006600,WBGene00006818,WBGene00006869,WBGene00006980,WBGene00009562,WBGene00010775,WBGene00011315,WBGene00011382,WBGene00012019,WBGene00015354,WBGene00016299,WBGene00016866,WBGene00017389,WBGene00017691,WBGene00018590,WBGene00020317,WBGene00020657
WBbt:0003967	AINL	WBbt:0003967_AINL/R	cam-1,ceh-10,che-7,cho-1,eat-4,flp-19,grk-2,inx-8,inx-17,nhr-67,rig-1,rig-5,sox-2,syg-1,ttx-3,unc-7,unc-9,unc-17,unc-42,unc-47,unc-103,wrk-1,nan,mbr-1,ncam-1,lgc-38	WBGene00000289,WBGene00000435,WBGene00000488,WBGene00000501,WBGene00001135,WBGene00001462,WBGene00001709,WBGene00002130,WBGene00002139,WBGene00003657,WBGene00004369,WBGene00004372,WBGene00004949,WBGene00006365,WBGene00006654,WBGene00006747,WBGene00006749,WBGene00006756,WBGene00006778,WBGene00006783,WBGene00006830,WBGene00006942,WBGene00010632,WBGene00011315,WBGene00017184,WBGene00017389
WBbt:0003963	AIYL	WBbt:0003963_AIYL	acr-14,cam-1,ceh-10,ceh-23,cho-1,cnb-1,daf-16,des-2,efn-2,fax-1,flp-1,flp-14,flp-18,gar-2,gcy-1,glc-3,grk-2,hen-1,hlh-16,inx-1,inx-7,inx-18,inx-19,jnk-1,kal-1,kin-29,lat-1,ldb-1,lin-11,lin-14,mgl-1,mig-10,mod-1,ncr-1,ncs-1,ncx-1,nhx-1,nlp-15,pkc-1,pll-1,ser-2,skn-1,snb-1,sra-11,octr-1,nlg-1,tax-6,top-1,ttx-3,unc-9,unc-17,unc-47,vab-2,wrk-1,trx-2,nan,nan,nan,dmsr-1,nan,nan,dop-5,nan,dkf-2,npr-14,lgc-35,tpst-1,nan,nan,abi-1,nan,npr-11,bicd-1,npr-35,coel-1,drn-1,lgc-38,ilys-5,nan,nan,atg-2,frpr-18,atg-9,siah-1,ckr-2,nan,lgc-46,lgc-27,bus-18,aho-3	WBGene00000053,WBGene00000289,WBGene00000435,WBGene00000446,WBGene00000501,WBGene00000554,WBGene00000912,WBGene00000955,WBGene00001163,WBGene00001400,WBGene00001444,WBGene00001457,WBGene00001461,WBGene00001518,WBGene00001528,WBGene00001593,WBGene00001709,WBGene00001841,WBGene00001960,WBGene00002123,WBGene00002129,WBGene00002140,WBGene00002141,WBGene00002178,WBGene00002181,WBGene00002210,WBGene00002251,WBGene00002261,WBGene00003000,WBGene00003003,WBGene00003232,WBGene00003243,WBGene00003386,WBGene00003561,WBGene00003563,WBGene00003566,WBGene00003729,WBGene00003753,WBGene00004032,WBGene00004045,WBGene00004777,WBGene00004804,WBGene00004897,WBGene00005037,WBGene00006411,WBGene00006412,WBGene00006527,WBGene00006595,WBGene00006654,WBGene00006749,WBGene00006756,WBGene00006783,WBGene00006869,WBGene00006942,WBGene00007099,WBGene00008885,WBGene00008914,WBGene00010060,WBGene00010191,WBGene00010827,WBGene00011223,WBGene00011382,WBGene00011839,WBGene00012019,WBGene00012275,WBGene00012915,WBGene00013737,WBGene00014073,WBGene00015030,WBGene00015146,WBGene00015824,WBGene00016110,WBGene00016611,WBGene00016842,WBGene00016866,WBGene00016911,WBGene00017389,WBGene00017691,WBGene00018607,WBGene00018872,WBGene00019748,WBGene00020586,WBGene00020706,WBGene00021369,WBGene00021439,WBGene00021497,WBGene00022106,WBGene00022283,WBGene00044631,WBGene00045192
WBbt:0003961	AIYR	WBbt:0003961_AIYR	acr-14,cam-1,ceh-10,ceh-23,cho-1,cnb-1,daf-16,des-2,fax-1,flp-1,flp-14,flp-18,gar-2,gcy-1,glc-3,grk-2,hen-1,hlh-16,inx-1,inx-7,inx-18,inx-19,jnk-1,kal-1,kin-29,lat-1,ldb-1,let-60,lin-11,lin-14,mgl-1,mig-10,mod-1,ncr-1,ncs-1,ncx-1,nhx-1,nlp-15,pkc-1,pll-1,ser-2,skn-1,snb-1,sra-11,octr-1,nlg-1,tax-6,top-1,ttx-3,unc-9,unc-17,unc-47,vab-2,wrk-1,trx-2,nan,nan,nan,dmsr-1,nan,nan,dop-5,nan,dkf-2,npr-14,lgc-35,tpst-1,nan,nan,abi-1,nan,npr-11,bicd-1,npr-35,coel-1,drn-1,lgc-38,ilys-5,nan,nan,atg-2,frpr-18,atg-9,siah-1,ckr-2,nan,lgc-46,lgc-27,bus-18,aho-3	WBGene00000053,WBGene00000289,WBGene00000435,WBGene00000446,WBGene00000501,WBGene00000554,WBGene00000912,WBGene00000955,WBGene00001400,WBGene00001444,WBGene00001457,WBGene00001461,WBGene00001518,WBGene00001528,WBGene00001593,WBGene00001709,WBGene00001841,WBGene00001960,WBGene00002123,WBGene00002129,WBGene00002140,WBGene00002141,WBGene00002178,WBGene00002181,WBGene00002210,WBGene00002251,WBGene00002261,WBGene00002335,WBGene00003000,WBGene00003003,WBGene00003232,WBGene00003243,WBGene00003386,WBGene00003561,WBGene00003563,WBGene00003566,WBGene00003729,WBGene00003753,WBGene00004032,WBGene00004045,WBGene00004777,WBGene00004804,WBGene00004897,WBGene00005037,WBGene00006411,WBGene00006412,WBGene00006527,WBGene00006595,WBGene00006654,WBGene00006749,WBGene00006756,WBGene00006783,WBGene00006869,WBGene00006942,WBGene00007099,WBGene00008885,WBGene00008914,WBGene00010060,WBGene00010191,WBGene00010827,WBGene00011223,WBGene00011382,WBGene00011839,WBGene00012019,WBGene00012275,WBGene00012915,WBGene00013737,WBGene00014073,WBGene00015030,WBGene00015146,WBGene00015824,WBGene00016110,WBGene00016611,WBGene00016842,WBGene00016866,WBGene00016911,WBGene00017389,WBGene00017691,WBGene00018607,WBGene00018872,WBGene00019748,WBGene00020586,WBGene00020706,WBGene00021369,WBGene00021439,WBGene00021497,WBGene00022106,WBGene00022283,WBGene00044631,WBGene00045192
WBbt:0003959	AIZL	WBbt:0003959_AIZL/R	cam-1,cnb-1,eat-4,gab-1,gpa-3,inx-19,kal-1,kin-29,lin-11,mec-3,mod-1,npr-2,odr-2,pkc-1,ser-2,tax-6,unc-86,syg-2,acc-2,flp-22,madd-4,lgc-37,coel-1,lgc-38,gtr-1,ntc-1	WBGene00000289,WBGene00000554,WBGene00001135,WBGene00001512,WBGene00001665,WBGene00002141,WBGene00002181,WBGene00002210,WBGene00003000,WBGene00003167,WBGene00003386,WBGene00003808,WBGene00003849,WBGene00004032,WBGene00004777,WBGene00006527,WBGene00006818,WBGene00007750,WBGene00008280,WBGene00009562,WBGene00009958,WBGene00013914,WBGene00016866,WBGene00017389,WBGene00017779,WBGene00044568
WBbt:0003955	ALA	WBbt:0003955_ALA	ceh-10,ceh-14,ceh-17,deg-3,des-2,flp-7,flp-13,flp-14,gly-18,gpa-14,hlh-29,ida-1,let-23,lev-8,mab-9,nlp-8,plc-3,sax-3,snf-11,sra-10,tba-2,unc-47,unc-53,unc-103,vav-1,ver-3,flp-24,ilys-4,tmc-1	WBGene00000435,WBGene00000438,WBGene00000440,WBGene00000951,WBGene00000955,WBGene00001450,WBGene00001456,WBGene00001457,WBGene00001643,WBGene00001676,WBGene00001968,WBGene00002048,WBGene00002299,WBGene00002975,WBGene00003106,WBGene00003746,WBGene00004038,WBGene00004729,WBGene00004910,WBGene00005036,WBGene00006529,WBGene00006783,WBGene00006788,WBGene00006830,WBGene00006887,WBGene00006896,WBGene00016028,WBGene00016958,WBGene00020490
WBbt:0003954	ALML	WBbt:0003954_ALML	acr-23,aex-6,cam-1,cct-2,ceh-13,ceh-14,ceh-20,daf-1,daf-5,deg-3,dgn-1,dop-1,dsh-1,dyn-1,eat-4,egl-2,egl-3,egl-21,egl-46,elp-1,fbl-1,flp-20,gab-1,glr-8,goa-1,hlh-14,inx-7,kqt-1,kqt-3,let-7,lin-4,lin-14,mab-21,max-2,mec-2,mec-3,mec-4,mec-6,mec-7,mec-8,mec-10,mec-17,mig-2,mig-10,mir-84,mir-241,mps-1,mtd-1,nid-1,nlp-7,pag-3,pat-2,pat-4,pat-6,pkc-1,ptl-1,rpm-1,sax-7,sdn-1,str-33,svh-5,rhgf-2,txdc-9,tba-1,tol-1,unc-9,unc-32,unc-36,unc-62,unc-69,unc-73,unc-86,unc-97,zyg-8,nan,mec-19,mfb-1,acp-2,degt-1,crml-1,nipi-3,poml-1,kvs-4,sam-10,ddl-2,anoh-2,lgc-55,nlp-69,lgc-37,chdp-1,tiam-1,pdfr-1,ncs-7,ari-1.1,rig-6,coel-1,tyra-2,exc-9,riok-1,lgc-12,nan,elpc-1,alr-1	WBGene00000062,WBGene00000089,WBGene00000289,WBGene00000378,WBGene00000437,WBGene00000438,WBGene00000443,WBGene00000897,WBGene00000901,WBGene00000951,WBGene00000961,WBGene00001052,WBGene00001101,WBGene00001130,WBGene00001135,WBGene00001171,WBGene00001172,WBGene00001189,WBGene00001210,WBGene00001248,WBGene00001403,WBGene00001463,WBGene00001512,WBGene00001619,WBGene00001648,WBGene00001958,WBGene00002129,WBGene00002233,WBGene00002235,WBGene00002285,WBGene00002993,WBGene00003003,WBGene00003112,WBGene00003144,WBGene00003166,WBGene00003167,WBGene00003168,WBGene00003170,WBGene00003171,WBGene00003172,WBGene00003174,WBGene00003178,WBGene00003239,WBGene00003243,WBGene00003312,WBGene00003335,WBGene00003403,WBGene00003471,WBGene00003738,WBGene00003745,WBGene00003909,WBGene00003929,WBGene00003931,WBGene00003932,WBGene00004032,WBGene00004212,WBGene00004457,WBGene00004732,WBGene00004749,WBGene00006099,WBGene00006462,WBGene00006476,WBGene00006515,WBGene00006528,WBGene00006593,WBGene00006749,WBGene00006768,WBGene00006772,WBGene00006796,WBGene00006802,WBGene00006805,WBGene00006818,WBGene00006826,WBGene00006993,WBGene00007268,WBGene00008216,WBGene00008439,WBGene00008802,WBGene00009109,WBGene00010641,WBGene00010700,WBGene00010775,WBGene00012967,WBGene00012990,WBGene00013000,WBGene00013326,WBGene00013746,WBGene00013752,WBGene00013914,WBGene00015687,WBGene00015704,WBGene00015735,WBGene00015867,WBGene00016158,WBGene00016354,WBGene00016866,WBGene00017157,WBGene00017644,WBGene00019698,WBGene00020048,WBGene00020302,WBGene00022463,WBGene00044330
WBbt:0003953	ALMR	WBbt:0003953_ALMR	acr-23,aex-6,cam-1,cct-2,ceh-13,ceh-14,ceh-20,daf-1,daf-5,deg-3,dgn-1,dop-1,dsh-1,dyn-1,eat-4,egl-2,egl-3,egl-21,egl-46,elp-1,fbl-1,flp-20,gab-1,glr-8,goa-1,hlh-14,inx-7,kqt-1,kqt-3,let-7,lin-4,lin-14,mab-21,max-2,mec-2,mec-3,mec-4,mec-6,mec-7,mec-8,mec-10,mec-17,mig-2,mig-10,mir-84,mir-241,mps-1,mtd-1,nid-1,nlp-7,pag-3,pat-2,pat-4,pat-6,pkc-1,ptl-1,rpm-1,sax-7,sdn-1,str-33,svh-5,rhgf-2,txdc-9,tba-1,tol-1,unc-9,unc-32,unc-36,unc-62,unc-69,unc-73,unc-86,unc-97,zyg-8,nan,mec-19,mfb-1,acp-2,degt-1,crml-1,nipi-3,poml-1,kvs-4,sam-10,ddl-2,anoh-2,lgc-55,nlp-69,lgc-37,chdp-1,tiam-1,pdfr-1,ncs-7,ari-1.1,rig-6,coel-1,tyra-2,exc-9,lgc-12,nan,elpc-1,alr-1	WBGene00000062,WBGene00000089,WBGene00000289,WBGene00000378,WBGene00000437,WBGene00000438,WBGene00000443,WBGene00000897,WBGene00000901,WBGene00000951,WBGene00000961,WBGene00001052,WBGene00001101,WBGene00001130,WBGene00001135,WBGene00001171,WBGene00001172,WBGene00001189,WBGene00001210,WBGene00001248,WBGene00001403,WBGene00001463,WBGene00001512,WBGene00001619,WBGene00001648,WBGene00001958,WBGene00002129,WBGene00002233,WBGene00002235,WBGene00002285,WBGene00002993,WBGene00003003,WBGene00003112,WBGene00003144,WBGene00003166,WBGene00003167,WBGene00003168,WBGene00003170,WBGene00003171,WBGene00003172,WBGene00003174,WBGene00003178,WBGene00003239,WBGene00003243,WBGene00003312,WBGene00003335,WBGene00003403,WBGene00003471,WBGene00003738,WBGene00003745,WBGene00003909,WBGene00003929,WBGene00003931,WBGene00003932,WBGene00004032,WBGene00004212,WBGene00004457,WBGene00004732,WBGene00004749,WBGene00006099,WBGene00006462,WBGene00006476,WBGene00006515,WBGene00006528,WBGene00006593,WBGene00006749,WBGene00006768,WBGene00006772,WBGene00006796,WBGene00006802,WBGene00006805,WBGene00006818,WBGene00006826,WBGene00006993,WBGene00007268,WBGene00008216,WBGene00008439,WBGene00008802,WBGene00009109,WBGene00010641,WBGene00010700,WBGene00010775,WBGene00012967,WBGene00012990,WBGene00013000,WBGene00013326,WBGene00013746,WBGene00013752,WBGene00013914,WBGene00015687,WBGene00015704,WBGene00015735,WBGene00015867,WBGene00016158,WBGene00016354,WBGene00016866,WBGene00017157,WBGene00017644,WBGene00020048,WBGene00020302,WBGene00022463,WBGene00044330
WBbt:0003939	ALNL	WBbt:0003939_ALNL/R	ahr-1,cam-1,che-7,cho-1,dgn-1,dop-1,eat-20,egl-2,egl-36,gcy-35,gpa-10,inx-3,inx-7,lad-2,mec-1,mec-7,mpz-1,odr-2,pxf-1,ser-2,sng-1,tol-1,unc-17,unc-32,unc-36,unc-47,unc-53,unc-73,unc-86,unc-103,nan,syg-2,hecw-1,poml-1,lgc-55,ast-1	WBGene00000096,WBGene00000289,WBGene00000488,WBGene00000501,WBGene00000961,WBGene00001052,WBGene00001148,WBGene00001171,WBGene00001202,WBGene00001555,WBGene00001672,WBGene00002125,WBGene00002129,WBGene00002243,WBGene00003165,WBGene00003171,WBGene00003404,WBGene00003849,WBGene00004254,WBGene00004777,WBGene00004912,WBGene00006593,WBGene00006756,WBGene00006768,WBGene00006772,WBGene00006783,WBGene00006788,WBGene00006805,WBGene00006818,WBGene00006830,WBGene00007606,WBGene00007750,WBGene00009738,WBGene00010775,WBGene00013746,WBGene00020368
WBbt:0003935	AMshL	WBbt:0003935_AMshL/R	ced-7,clh-1,dab-1,daf-6,grl-28,hlh-29,inx-5,inx-12,inx-13,nas-11,nas-31,pps-1,pst-1,rig-3,toh-1,dpy-31,unc-71,unc-73,acd-1,ztf-16,ant-1.4,nan,nsy-7	WBGene00000421,WBGene00000528,WBGene00000894,WBGene00000902,WBGene00001737,WBGene00001968,WBGene00002127,WBGene00002134,WBGene00002135,WBGene00003530,WBGene00003549,WBGene00004091,WBGene00004206,WBGene00004370,WBGene00006591,WBGene00006592,WBGene00006804,WBGene00006805,WBGene00016064,WBGene00019960,WBGene00020140,WBGene00020155,WBGene00044508
WBbt:0003931	AMsoL	WBbt:0003931_AMsoL/R	abt-4,daf-6,egl-19,grd-15,grl-2,grl-6,grl-10,grl-12,grl-17,lite-1,hlh-29,gon-14,itr-1,mir-235,nas-37,rhr-1,rig-1,srp-2,sru-19,dpy-31,unc-33,unc-53,ver-1,wrt-6,mask-1,enol-1,nan,nan,ztf-16,ant-1.4,pqbp-1.1,mab-31,alr-1	WBGene00000022,WBGene00000902,WBGene00001187,WBGene00001704,WBGene00001711,WBGene00001715,WBGene00001719,WBGene00001721,WBGene00001726,WBGene00001803,WBGene00001968,WBGene00002148,WBGene00002173,WBGene00003328,WBGene00003553,WBGene00004358,WBGene00004369,WBGene00005643,WBGene00005682,WBGene00006592,WBGene00006769,WBGene00006788,WBGene00006894,WBGene00006952,WBGene00011240,WBGene00011884,WBGene00014077,WBGene00018403,WBGene00019960,WBGene00020140,WBGene00020647,WBGene00021834,WBGene00044330
WBbt:0006866	anterior spermathecal-uterine valve cell	WBbt:0006866_anterior spermathecal-uterine valve cell	let-7,lin-4,mir-53,mir-71,mir-83,mir-84,mir-240,mir-243,mir-246,mir-259	WBGene00002285,WBGene00002993,WBGene00003281,WBGene00003299,WBGene00003311,WBGene00003312,WBGene00003334,WBGene00003337,WBGene00003340,WBGene00003353
WBbt:0003927	AQR	WBbt:0003927_AQR	abl-1,ahr-1,che-2,che-3,cor-1,dyf-2,dyf-11,eat-4,egl-2,egl-13,gcy-25,gcy-32,gcy-33,gcy-34,gcy-35,gcy-36,gcy-37,gpa-8,lin-32,mig-13,ncx-5,npr-1,osm-6,pdl-1,snf-3,tax-2,dkf-2,ani-1,glb-5,cst-2,toe-2,cst-1,pdf-2,nan,tmc-1,pig-1	WBGene00000018,WBGene00000096,WBGene00000484,WBGene00000485,WBGene00000768,WBGene00001118,WBGene00001127,WBGene00001135,WBGene00001171,WBGene00001182,WBGene00001549,WBGene00001552,WBGene00001553,WBGene00001554,WBGene00001555,WBGene00001556,WBGene00001557,WBGene00001670,WBGene00003018,WBGene00003245,WBGene00003570,WBGene00003807,WBGene00003886,WBGene00003966,WBGene00004902,WBGene00006525,WBGene00012019,WBGene00013038,WBGene00015964,WBGene00016038,WBGene00016971,WBGene00017472,WBGene00018590,WBGene00018655,WBGene00020490,WBGene00021012
WBbt:0005795	arc post, posterior arcade cell	WBbt:0005795_arc post, posterior arcade cell	cdh-3,grl-26,grl-27,inx-3,inx-5,inx-9,inx-11,inx-12,let-23,unc-9,wrt-10,ttr-33	WBGene00000395,WBGene00001735,WBGene00001736,WBGene00002125,WBGene00002127,WBGene00002131,WBGene00002133,WBGene00002134,WBGene00002299,WBGene00006749,WBGene00006956,WBGene00016505
WBbt:0005794	arc_ant, anterior arcade cell	WBbt:0005794_arc_ant, anterior arcade cell	cdh-3,grd-5,grl-4,grl-14,grl-26,grl-27,inx-3,inx-5,inx-9,inx-11,inx-12,wrt-10	WBGene00000395,WBGene00001694,WBGene00001713,WBGene00001723,WBGene00001735,WBGene00001736,WBGene00002125,WBGene00002127,WBGene00002131,WBGene00002133,WBGene00002134,WBGene00006956
WBbt:0003925	AS1	WBbt:0003925_AS1-9	ace-2,cho-1,coq-8,unc-17,unc-53,unc-55	WBGene00000036,WBGene00000501,WBGene00000767,WBGene00006756,WBGene00006788,WBGene00006790
WBbt:0003906	AS10	WBbt:0003906_AS10	ace-2,cho-1,unc-17,unc-53,unc-55	WBGene00000036,WBGene00000501,WBGene00006756,WBGene00006788,WBGene00006790
WBbt:0003905	AS11	WBbt:0003905_AS11	ace-2,avr-15,cho-1,lin-29,sng-1,unc-17,unc-42,unc-53,unc-55	WBGene00000036,WBGene00000233,WBGene00000501,WBGene00003015,WBGene00004912,WBGene00006756,WBGene00006778,WBGene00006788,WBGene00006790
WBbt:0003904	ASEL	WBbt:0003904_ASEL	aha-1,amx-1,ceh-36,ceh-38,che-1,che-3,che-6,cng-3,cog-1,crh-1,csk-1,cup-5,dac-1,daf-25,del-2,die-1,dpy-14,dsc-1,dyf-3,eat-4,efn-2,egl-2,egl-4,fkh-8,flp-4,flp-5,flp-6,flp-8,flp-13,flp-20,flp-21,gcy-6,gcy-7,gcy-12,gcy-14,gcy-19,gcy-20,gpa-3,hen-1,hlh-10,hlh-14,ins-1,ins-22,ins-26,ins-32,ins-35,kvs-1,lim-6,lsy-2,lsy-6,mir-124,mir-273,mps-1,ncr-1,ncs-1,ncx-4,nhr-50,nhr-67,nlp-3,nlp-7,nlp-14,npr-1,osm-3,osm-6,osm-9,pef-1,pkc-1,plc-1,ptb-1,slo-2,src-1,srd-33,srg-30,srh-74,srx-76,tax-2,tax-4,tax-6,tba-9,tbb-4,unc-5,unc-36,unc-37,unc-47,zig-1,trx-2,gcy-29,nan,spin-3,ttx-7,del-3,lsy-27,nan,nan,flp-25,nan,pitp-1,trpa-2,dlc-2,nphp-1,nphp-4,nan,dop-5,ugt-56,ntr-1,dkf-2,npr-15,del-4,elpc-3,arrd-4,mapk-15,ztf-3,pcrg-1,tyra-2,nhr-36,nlp-60,jbts-14,nan,nan,osg-1,srab-14,tmc-1,dop-3,trak-1,mgl-3,pnc-1,nan,npr-5,cng-2,elpc-1,daf-41,nhr-253,nan,syd-9,nsy-7,mir-793,mir-791,mir-1821	WBGene00000095,WBGene00000137,WBGene00000457,WBGene00000459,WBGene00000483,WBGene00000485,WBGene00000487,WBGene00000563,WBGene00000584,WBGene00000793,WBGene00000812,WBGene00000846,WBGene00000895,WBGene00000917,WBGene00000953,WBGene00000995,WBGene00001075,WBGene00001096,WBGene00001119,WBGene00001135,WBGene00001163,WBGene00001171,WBGene00001173,WBGene00001440,WBGene00001447,WBGene00001448,WBGene00001449,WBGene00001451,WBGene00001456,WBGene00001463,WBGene00001464,WBGene00001533,WBGene00001534,WBGene00001538,WBGene00001540,WBGene00001544,WBGene00001545,WBGene00001665,WBGene00001841,WBGene00001954,WBGene00001958,WBGene00002084,WBGene00002105,WBGene00002109,WBGene00002115,WBGene00002118,WBGene00002242,WBGene00002988,WBGene00003087,WBGene00003088,WBGene00003319,WBGene00003366,WBGene00003403,WBGene00003561,WBGene00003563,WBGene00003569,WBGene00003640,WBGene00003657,WBGene00003741,WBGene00003745,WBGene00003752,WBGene00003807,WBGene00003884,WBGene00003886,WBGene00003889,WBGene00003969,WBGene00004032,WBGene00004036,WBGene00004207,WBGene00004831,WBGene00005077,WBGene00005111,WBGene00005187,WBGene00005295,WBGene00005967,WBGene00006525,WBGene00006526,WBGene00006527,WBGene00006535,WBGene00006538,WBGene00006745,WBGene00006772,WBGene00006773,WBGene00006783,WBGene00006978,WBGene00007099,WBGene00007314,WBGene00007883,WBGene00008598,WBGene00008765,WBGene00009144,WBGene00009834,WBGene00010236,WBGene00010357,WBGene00010575,WBGene00010742,WBGene00010813,WBGene00010873,WBGene00010888,WBGene00010898,WBGene00011261,WBGene00011289,WBGene00011382,WBGene00011453,WBGene00011582,WBGene00012019,WBGene00012084,WBGene00012116,WBGene00014123,WBGene00014159,WBGene00015478,WBGene00016905,WBGene00017122,WBGene00017157,WBGene00017198,WBGene00017236,WBGene00018727,WBGene00019482,WBGene00019641,WBGene00019832,WBGene00019999,WBGene00020490,WBGene00020506,WBGene00020838,WBGene00021152,WBGene00021395,WBGene00021915,WBGene00021983,WBGene00022295,WBGene00022463,WBGene00022599,WBGene00022639,WBGene00044020,WBGene00044068,WBGene00044508,WBGene00045327,WBGene00045352,WBGene00077727
WBbt:0003903	ASER	WBbt:0003903_ASER	aha-1,amx-1,ceh-36,ceh-38,che-1,che-3,che-6,cng-3,cog-1,crh-1,csk-1,cup-5,dac-1,daf-25,del-2,die-1,dsc-1,dyf-3,eat-4,egl-2,egl-4,fkh-8,flp-5,flp-6,flp-8,flp-13,flp-20,flp-21,gcy-1,gcy-3,gcy-4,gcy-5,gcy-12,gcy-19,gcy-22,gpa-3,hen-1,hlh-10,hlh-14,ins-1,ins-22,ins-26,ins-35,kvs-1,lsy-2,mir-124,mir-273,mps-1,ncr-1,ncs-1,ncx-4,nhr-50,nhr-67,nlp-3,nlp-5,nlp-7,nlp-14,npr-1,osm-3,osm-6,osm-9,pef-1,pkc-1,plc-1,ptb-1,slo-2,src-1,srd-33,srg-30,srh-74,srx-76,tax-2,tax-4,tax-6,tba-9,tbb-4,trp-2,unc-5,unc-36,unc-37,unc-47,zig-1,trx-2,gcy-29,nan,npr-18,nlp-57,spin-3,ttx-7,del-3,lsy-27,nan,nan,fozi-1,flp-25,nan,nan,pitp-1,trpa-2,dlc-2,nphp-1,nphp-4,nan,dop-5,ugt-56,dkf-2,npr-15,del-4,elpc-3,arrd-4,mapk-15,nan,ztf-3,pcrg-1,nan,tyra-2,nhr-36,nlp-60,jbts-14,nan,nan,osg-1,srab-14,tmc-1,dop-3,mgl-3,pnc-1,nan,npr-5,cng-2,elpc-1,daf-41,nhr-253,nan,syd-9,nsy-7,mir-793,mir-791,mir-1821	WBGene00000095,WBGene00000137,WBGene00000457,WBGene00000459,WBGene00000483,WBGene00000485,WBGene00000487,WBGene00000563,WBGene00000584,WBGene00000793,WBGene00000812,WBGene00000846,WBGene00000895,WBGene00000917,WBGene00000953,WBGene00000995,WBGene00001096,WBGene00001119,WBGene00001135,WBGene00001171,WBGene00001173,WBGene00001440,WBGene00001448,WBGene00001449,WBGene00001451,WBGene00001456,WBGene00001463,WBGene00001464,WBGene00001528,WBGene00001530,WBGene00001531,WBGene00001532,WBGene00001538,WBGene00001544,WBGene00001547,WBGene00001665,WBGene00001841,WBGene00001954,WBGene00001958,WBGene00002084,WBGene00002105,WBGene00002109,WBGene00002118,WBGene00002242,WBGene00003087,WBGene00003319,WBGene00003366,WBGene00003403,WBGene00003561,WBGene00003563,WBGene00003569,WBGene00003640,WBGene00003657,WBGene00003741,WBGene00003743,WBGene00003745,WBGene00003752,WBGene00003807,WBGene00003884,WBGene00003886,WBGene00003889,WBGene00003969,WBGene00004032,WBGene00004036,WBGene00004207,WBGene00004831,WBGene00005077,WBGene00005111,WBGene00005187,WBGene00005295,WBGene00005967,WBGene00006525,WBGene00006526,WBGene00006527,WBGene00006535,WBGene00006538,WBGene00006615,WBGene00006745,WBGene00006772,WBGene00006773,WBGene00006783,WBGene00006978,WBGene00007099,WBGene00007314,WBGene00007883,WBGene00008065,WBGene00008589,WBGene00008598,WBGene00008765,WBGene00009144,WBGene00009834,WBGene00010236,WBGene00010357,WBGene00010453,WBGene00010575,WBGene00010632,WBGene00010742,WBGene00010813,WBGene00010873,WBGene00010888,WBGene00010898,WBGene00011261,WBGene00011289,WBGene00011382,WBGene00011453,WBGene00012019,WBGene00012084,WBGene00012116,WBGene00014123,WBGene00014159,WBGene00015478,WBGene00016532,WBGene00016905,WBGene00017122,WBGene00017150,WBGene00017157,WBGene00017198,WBGene00017236,WBGene00018727,WBGene00019482,WBGene00019641,WBGene00019832,WBGene00019999,WBGene00020490,WBGene00020506,WBGene00021152,WBGene00021395,WBGene00021915,WBGene00021983,WBGene00022295,WBGene00022463,WBGene00022599,WBGene00022639,WBGene00044020,WBGene00044068,WBGene00044508,WBGene00045327,WBGene00045352,WBGene00077727
WBbt:0003892	ASGL	WBbt:0003892_ASGL/R	bra-1,che-3,che-7,daf-25,dyf-3,dyf-11,eat-4,efn-2,flp-6,flp-13,flp-21,fut-1,gcy-15,gcy-21,gpa-3,hlh-29,ida-1,ins-1,kin-29,kvs-1,lin-11,lst-1,mps-1,ncr-1,ncs-1,nhr-67,nhr-83,npr-1,odr-2,odr-4,osm-3,osm-6,osm-9,plc-1,ops-1,tax-2,tax-4,tbb-4,tph-1,unc-30,sod-5,olrn-1,flp-22,madd-4,nphp-1,nphp-4,ugt-50,dkf-2,npr-15,arrd-4,mapk-15,glb-5,ets-5,clhm-1,dop-4,tyra-2,odr-8,nan,nan,pnc-1,nan,npr-5,cng-2,ntc-1	WBGene00000262,WBGene00000485,WBGene00000488,WBGene00000917,WBGene00001119,WBGene00001127,WBGene00001135,WBGene00001163,WBGene00001449,WBGene00001456,WBGene00001464,WBGene00001505,WBGene00001541,WBGene00001546,WBGene00001665,WBGene00001968,WBGene00002048,WBGene00002084,WBGene00002210,WBGene00002242,WBGene00003000,WBGene00003083,WBGene00003403,WBGene00003561,WBGene00003563,WBGene00003657,WBGene00003673,WBGene00003807,WBGene00003849,WBGene00003851,WBGene00003884,WBGene00003886,WBGene00003889,WBGene00004036,WBGene00005744,WBGene00006525,WBGene00006526,WBGene00006538,WBGene00006600,WBGene00006766,WBGene00007036,WBGene00007260,WBGene00009562,WBGene00009958,WBGene00010898,WBGene00011261,WBGene00011564,WBGene00012019,WBGene00012084,WBGene00014159,WBGene00015478,WBGene00015964,WBGene00016600,WBGene00016626,WBGene00016872,WBGene00017157,WBGene00018160,WBGene00019482,WBGene00019641,WBGene00021395,WBGene00021915,WBGene00021983,WBGene00022295,WBGene00044568
WBbt:0003890	ASHL	WBbt:0003890_ASHL/R	amx-1,arr-1,cam-1,ceh-13,che-1,che-3,che-7,daf-2,daf-25,die-1,dpy-14,dyf-2,dyf-3,dyf-11,eat-4,egl-3,egl-4,egl-43,flp-21,glp-1,gpa-1,gpa-3,gpa-6,gpa-11,gpa-13,gpa-14,gpa-15,gpc-1,grk-2,lite-1,hda-3,hda-4,hlh-2,ins-1,inx-19,kin-29,kqt-3,kvs-1,lin-11,mef-2,mir-124,mps-1,nhr-79,nlp-3,nlp-15,npr-1,npr-2,ocr-2,odr-3,odr-4,osm-3,osm-6,osm-9,osm-10,pkc-1,qui-1,rgs-3,ser-1,ser-3,sra-6,srb-6,srd-16,srh-10,srh-18,sri-14,sru-38,srv-11,srx-47,octr-1,tax-6,tbb-4,tub-1,unc-8,unc-42,unc-103,dcar-1,mks-5,trpa-1,nan,selt-1.1,ttx-7,ntr-2,srz-1,ser-5,anoh-1,nphp-1,nphp-4,nan,ugt-56,ntr-1,arrd-17,srab-24,arrd-4,mapk-15,maph-9,tyra-2,lgc-38,peli-1,grld-1,ift-81,odr-8,jbts-14,nan,nan,tmc-1,pnc-1,nan,nsy-7	WBGene00000137,WBGene00000195,WBGene00000289,WBGene00000437,WBGene00000483,WBGene00000485,WBGene00000488,WBGene00000898,WBGene00000917,WBGene00000995,WBGene00001075,WBGene00001118,WBGene00001119,WBGene00001127,WBGene00001135,WBGene00001172,WBGene00001173,WBGene00001207,WBGene00001464,WBGene00001609,WBGene00001663,WBGene00001665,WBGene00001668,WBGene00001673,WBGene00001675,WBGene00001676,WBGene00001677,WBGene00001681,WBGene00001709,WBGene00001803,WBGene00001836,WBGene00001837,WBGene00001949,WBGene00002084,WBGene00002141,WBGene00002210,WBGene00002235,WBGene00002242,WBGene00003000,WBGene00003182,WBGene00003319,WBGene00003403,WBGene00003669,WBGene00003741,WBGene00003753,WBGene00003807,WBGene00003808,WBGene00003839,WBGene00003850,WBGene00003851,WBGene00003884,WBGene00003886,WBGene00003889,WBGene00003890,WBGene00004032,WBGene00004265,WBGene00004346,WBGene00004776,WBGene00004778,WBGene00005032,WBGene00005071,WBGene00005094,WBGene00005236,WBGene00005243,WBGene00005526,WBGene00005701,WBGene00005722,WBGene00005938,WBGene00006411,WBGene00006527,WBGene00006538,WBGene00006655,WBGene00006748,WBGene00006778,WBGene00006830,WBGene00007395,WBGene00007490,WBGene00007801,WBGene00007883,WBGene00007955,WBGene00008765,WBGene00008808,WBGene00008814,WBGene00008890,WBGene00010138,WBGene00010898,WBGene00011261,WBGene00011289,WBGene00011453,WBGene00011582,WBGene00011732,WBGene00013417,WBGene00014159,WBGene00015478,WBGene00016397,WBGene00017157,WBGene00017389,WBGene00017766,WBGene00017929,WBGene00017973,WBGene00018160,WBGene00018727,WBGene00019482,WBGene00019641,WBGene00020490,WBGene00021395,WBGene00021915,WBGene00044508
WBbt:0003888	ASIL	WBbt:0003888_ASIL/R	bra-1,cam-1,ceh-13,che-3,cng-1,cng-3,cnx-1,coq-8,daf-7,daf-8,daf-11,daf-25,daf-28,dyf-2,dyf-3,dyf-11,efn-2,egl-43,flp-2,flp-7,flp-10,flp-21,gcs-1,gcy-1,gcy-2,gcy-3,gcy-27,glp-1,gon-1,gpa-1,gpa-3,gpa-4,gpa-5,gpa-6,gpa-10,gpa-14,gpc-1,lite-1,hlh-29,ida-1,ins-1,ins-3,ins-4,ins-5,ins-6,ins-7,ins-9,ins-22,ins-26,ins-32,inx-18,inx-19,kal-1,kin-29,kqt-3,mir-124,ncs-1,nhr-69,nlp-1,nlp-5,nlp-6,nlp-7,nlp-9,nlp-14,nlp-18,nlp-24,nlp-27,odr-4,osm-3,osm-6,osm-9,osm-10,myrf-1,rgs-3,sgk-1,skn-1,sma-6,snf-5,sra-6,srd-1,srd-16,srg-36,srg-37,srg-41,srg-47,srx-43,str-2,str-3,octr-1,tax-2,tax-4,tax-6,tba-9,tbb-4,ttx-3,tub-1,unc-3,vab-1,wrk-1,zig-2,zig-3,zig-4,sod-5,ttbk-5,dcar-1,mks-5,trpa-1,nan,selt-1.1,wdr-23,ttx-7,ttbk-3,nan,nan,nphp-1,nphp-4,nan,dop-5,npr-15,ttbk-4,srab-24,daf-38,asna-1,arrd-4,mapk-15,npr-17,dop-6,daf-37,maph-9,eri-6,eri-7,clhm-1,tyra-2,ncam-1,peli-1,ift-81,odr-8,jbts-14,nan,nan,pdf-1,frpr-18,trak-1,pnc-1,ser-6,nan,npr-5,npr-22,cng-2,daf-41	WBGene00000262,WBGene00000289,WBGene00000437,WBGene00000485,WBGene00000562,WBGene00000563,WBGene00000567,WBGene00000767,WBGene00000903,WBGene00000904,WBGene00000907,WBGene00000917,WBGene00000920,WBGene00001118,WBGene00001119,WBGene00001127,WBGene00001163,WBGene00001207,WBGene00001445,WBGene00001450,WBGene00001453,WBGene00001464,WBGene00001527,WBGene00001528,WBGene00001529,WBGene00001530,WBGene00001550,WBGene00001609,WBGene00001650,WBGene00001663,WBGene00001665,WBGene00001666,WBGene00001667,WBGene00001668,WBGene00001672,WBGene00001676,WBGene00001681,WBGene00001803,WBGene00001968,WBGene00002048,WBGene00002084,WBGene00002086,WBGene00002087,WBGene00002088,WBGene00002089,WBGene00002090,WBGene00002092,WBGene00002105,WBGene00002109,WBGene00002115,WBGene00002140,WBGene00002141,WBGene00002181,WBGene00002210,WBGene00002235,WBGene00003319,WBGene00003563,WBGene00003659,WBGene00003739,WBGene00003743,WBGene00003744,WBGene00003745,WBGene00003747,WBGene00003752,WBGene00003756,WBGene00003762,WBGene00003765,WBGene00003851,WBGene00003884,WBGene00003886,WBGene00003889,WBGene00003890,WBGene00004134,WBGene00004346,WBGene00004789,WBGene00004804,WBGene00004860,WBGene00004904,WBGene00005032,WBGene00005079,WBGene00005094,WBGene00005193,WBGene00005194,WBGene00005198,WBGene00005204,WBGene00005934,WBGene00006070,WBGene00006071,WBGene00006411,WBGene00006525,WBGene00006526,WBGene00006527,WBGene00006535,WBGene00006538,WBGene00006654,WBGene00006655,WBGene00006743,WBGene00006868,WBGene00006942,WBGene00006979,WBGene00006980,WBGene00006981,WBGene00007036,WBGene00007305,WBGene00007395,WBGene00007490,WBGene00007801,WBGene00007883,WBGene00007955,WBGene00008419,WBGene00008765,WBGene00009324,WBGene00010632,WBGene00010742,WBGene00010898,WBGene00011261,WBGene00011289,WBGene00011382,WBGene00012084,WBGene00012169,WBGene00013417,WBGene00013642,WBGene00014025,WBGene00014159,WBGene00015478,WBGene00015559,WBGene00016037,WBGene00016246,WBGene00016397,WBGene00016561,WBGene00016566,WBGene00016626,WBGene00017157,WBGene00017184,WBGene00017766,WBGene00017973,WBGene00018160,WBGene00018727,WBGene00019482,WBGene00019641,WBGene00020317,WBGene00020586,WBGene00020838,WBGene00021395,WBGene00021897,WBGene00021915,WBGene00021983,WBGene00022004,WBGene00022295,WBGene00022599
WBbt:0003885	ASJR	WBbt:0003885_ASJR	add-1,age-1,amx-1,ceh-13,che-3,cho-1,cog-1,daf-7,daf-11,daf-25,daf-28,dyf-2,dyf-3,dyf-11,egl-43,flp-21,gcy-12,gcy-27,gon-1,gpa-1,gpa-3,gpa-9,gpa-10,gpa-14,gpc-1,ins-1,ins-3,ins-4,ins-6,ins-9,ins-32,kin-29,nhr-67,nlp-3,odr-4,osm-3,osm-6,osm-9,rgs-3,sra-39,sre-1,srh-10,tax-2,tax-4,tbb-4,tbx-2,tub-1,unc-17,unc-103,wrk-1,mks-5,nan,selt-1.1,ttx-7,sptf-1,anoh-1,nan,nan,nphp-1,nphp-4,nan,arrd-17,npr-15,ssu-1,arrd-4,trx-1,mapk-15,maph-9,memo-1,nan,clhm-1,nan,ncam-1,peli-1,ift-81,odr-8,jbts-14,nan,nan,pnc-1,nan,npr-5,cng-2	WBGene00000072,WBGene00000090,WBGene00000137,WBGene00000437,WBGene00000485,WBGene00000501,WBGene00000584,WBGene00000903,WBGene00000907,WBGene00000917,WBGene00000920,WBGene00001118,WBGene00001119,WBGene00001127,WBGene00001207,WBGene00001464,WBGene00001538,WBGene00001550,WBGene00001650,WBGene00001663,WBGene00001665,WBGene00001671,WBGene00001672,WBGene00001676,WBGene00001681,WBGene00002084,WBGene00002086,WBGene00002087,WBGene00002089,WBGene00002092,WBGene00002115,WBGene00002210,WBGene00003657,WBGene00003741,WBGene00003851,WBGene00003884,WBGene00003886,WBGene00003889,WBGene00004346,WBGene00005065,WBGene00005149,WBGene00005236,WBGene00006525,WBGene00006526,WBGene00006538,WBGene00006543,WBGene00006655,WBGene00006756,WBGene00006830,WBGene00006942,WBGene00007490,WBGene00007883,WBGene00007955,WBGene00008765,WBGene00009743,WBGene00010138,WBGene00010632,WBGene00010742,WBGene00010898,WBGene00011261,WBGene00011289,WBGene00011732,WBGene00012084,WBGene00013748,WBGene00014159,WBGene00015062,WBGene00015478,WBGene00016397,WBGene00016500,WBGene00016532,WBGene00016626,WBGene00017150,WBGene00017184,WBGene00017766,WBGene00017973,WBGene00018160,WBGene00018727,WBGene00019482,WBGene00019641,WBGene00021395,WBGene00021915,WBGene00021983,WBGene00022295
WBbt:0003884	ASKL	WBbt:0003884_ASKL/R	ahr-1,arr-1,bra-1,cam-1,ceh-13,che-3,cnx-1,dac-1,daf-11,daf-25,daf-28,dpy-14,dyf-2,dyf-3,dyf-11,eat-4,efn-2,egl-4,flp-13,flp-21,gcy-27,glp-1,gpa-3,gpa-14,gpa-15,lite-1,hlh-29,ida-1,ins-5,ins-7,ins-22,inx-18,inx-19,kin-29,kvs-1,mir-124,mls-2,nlp-8,nlp-10,nlp-14,odr-4,osm-3,osm-6,osm-9,pkc-2,myrf-1,rgs-3,sgk-1,snf-5,sox-3,sra-7,sra-9,srd-23,srg-2,srg-8,srg-41,tyra-3,tax-2,tax-4,tax-6,tbb-4,ttx-3,tub-1,unc-36,unc-103,wrk-1,zig-4,zig-5,sod-5,mks-5,trpa-1,nan,selt-1.1,nlp-57,ttx-7,ttbk-3,nan,nphp-1,nphp-4,nan,arrd-17,daf-22,daf-38,asna-1,elpc-3,arrd-4,snet-1,mapk-15,daf-37,maph-9,nan,eri-6,eri-7,ttbk-6,peli-1,ift-81,odr-8,jbts-14,nan,nan,pdf-1,dop-3,srbc-66,trak-1,pnc-1,srbc-64,nan,npr-5,npr-22,cng-2,elpc-1	WBGene00000096,WBGene00000195,WBGene00000262,WBGene00000289,WBGene00000437,WBGene00000485,WBGene00000567,WBGene00000895,WBGene00000907,WBGene00000917,WBGene00000920,WBGene00001075,WBGene00001118,WBGene00001119,WBGene00001127,WBGene00001135,WBGene00001163,WBGene00001173,WBGene00001456,WBGene00001464,WBGene00001550,WBGene00001609,WBGene00001665,WBGene00001676,WBGene00001677,WBGene00001803,WBGene00001968,WBGene00002048,WBGene00002088,WBGene00002090,WBGene00002105,WBGene00002140,WBGene00002141,WBGene00002210,WBGene00002242,WBGene00003319,WBGene00003377,WBGene00003746,WBGene00003748,WBGene00003752,WBGene00003851,WBGene00003884,WBGene00003886,WBGene00003889,WBGene00004033,WBGene00004134,WBGene00004346,WBGene00004789,WBGene00004904,WBGene00004950,WBGene00005033,WBGene00005035,WBGene00005101,WBGene00005160,WBGene00005166,WBGene00005198,WBGene00006475,WBGene00006525,WBGene00006526,WBGene00006527,WBGene00006538,WBGene00006654,WBGene00006655,WBGene00006772,WBGene00006830,WBGene00006942,WBGene00006981,WBGene00006982,WBGene00007036,WBGene00007490,WBGene00007801,WBGene00007883,WBGene00007955,WBGene00008589,WBGene00008765,WBGene00009324,WBGene00010742,WBGene00010898,WBGene00011261,WBGene00011289,WBGene00011732,WBGene00013284,WBGene00013642,WBGene00014025,WBGene00014123,WBGene00014159,WBGene00015354,WBGene00015478,WBGene00016246,WBGene00016397,WBGene00016532,WBGene00016561,WBGene00016566,WBGene00016673,WBGene00017766,WBGene00017973,WBGene00018160,WBGene00018727,WBGene00019482,WBGene00019641,WBGene00020317,WBGene00020506,WBGene00020746,WBGene00020838,WBGene00021395,WBGene00021477,WBGene00021915,WBGene00021983,WBGene00022004,WBGene00022295,WBGene00022463
WBbt:0003872	AUAL	WBbt:0003872_AUAL/R	cam-1,ceh-6,che-1,che-7,csk-1,dop-1,eat-4,efn-2,flp-8,flp-10,flp-11,flr-4,gcy-12,glr-4,ida-1,nhr-67,npr-1,rig-1,rig-5,ser-2,src-1,tyra-3,tax-6,unc-9,unc-47,unc-103,wrk-1,nan,nan,ugt-50,sre-4,dkf-2,npr-17,dop-6,rig-6,mps-4,pnc-1,npr-5,npr-22	WBGene00000289,WBGene00000431,WBGene00000483,WBGene00000488,WBGene00000812,WBGene00001052,WBGene00001135,WBGene00001163,WBGene00001451,WBGene00001453,WBGene00001454,WBGene00001468,WBGene00001538,WBGene00001615,WBGene00002048,WBGene00003657,WBGene00003807,WBGene00004369,WBGene00004372,WBGene00004777,WBGene00005077,WBGene00006475,WBGene00006527,WBGene00006749,WBGene00006783,WBGene00006830,WBGene00006942,WBGene00008063,WBGene00010632,WBGene00011564,WBGene00011745,WBGene00012019,WBGene00015559,WBGene00016037,WBGene00016354,WBGene00017323,WBGene00021395,WBGene00021983,WBGene00022004
WBbt:0003870	AVAL	WBbt:0003870_AVAL/R	ace-2,acr-15,acr-16,acr-18,add-1,cam-1,cho-1,csk-1,dbl-1,fax-1,flp-1,flp-18,gab-1,ggr-2,glr-1,glr-2,glr-4,glr-5,gpa-14,grk-2,inx-7,lag-2,lin-11,msi-1,nhr-67,nmr-1,nmr-2,pept-3,pef-1,rig-1,rig-3,sax-3,src-1,tax-6,unc-3,unc-6,unc-7,unc-8,unc-9,unc-17,unc-29,unc-36,unc-42,unc-103,unc-116,vem-1,wrk-1,npr-4,flp-22,acc-1,magi-1,cni-1,lgc-37,ubr-1,rig-6,ilys-4,grld-1,nan,got-1.2,ast-1,kel-8,pnc-1	WBGene00000036,WBGene00000054,WBGene00000055,WBGene00000057,WBGene00000072,WBGene00000289,WBGene00000501,WBGene00000812,WBGene00000936,WBGene00001400,WBGene00001444,WBGene00001461,WBGene00001512,WBGene00001587,WBGene00001612,WBGene00001613,WBGene00001615,WBGene00001616,WBGene00001676,WBGene00001709,WBGene00002129,WBGene00002246,WBGene00003000,WBGene00003423,WBGene00003657,WBGene00003774,WBGene00003775,WBGene00003878,WBGene00003969,WBGene00004369,WBGene00004370,WBGene00004729,WBGene00005077,WBGene00006527,WBGene00006743,WBGene00006746,WBGene00006747,WBGene00006748,WBGene00006749,WBGene00006756,WBGene00006765,WBGene00006772,WBGene00006778,WBGene00006830,WBGene00006840,WBGene00006890,WBGene00006942,WBGene00007635,WBGene00009562,WBGene00010275,WBGene00010444,WBGene00011648,WBGene00013914,WBGene00016326,WBGene00016354,WBGene00016958,WBGene00017929,WBGene00019641,WBGene00020146,WBGene00020368,WBGene00020952,WBGene00021395
WBbt:0003868	AVBL	WBbt:0003868_AVBL/R	ace-2,acr-15,add-1,cam-1,cho-1,egl-3,fax-1,ggr-2,glr-1,glr-5,grk-2,lite-1,inx-19,pef-1,rab-6.1,rig-1,sax-3,sra-11,unc-3,unc-6,unc-7,unc-8,unc-17,unc-42,unc-46,dkf-1,lgc-55,rig-6,ncam-1,pdf-1,kel-8	WBGene00000036,WBGene00000054,WBGene00000072,WBGene00000289,WBGene00000501,WBGene00001172,WBGene00001400,WBGene00001587,WBGene00001612,WBGene00001616,WBGene00001709,WBGene00001803,WBGene00002141,WBGene00003969,WBGene00004269,WBGene00004369,WBGene00004729,WBGene00005037,WBGene00006743,WBGene00006746,WBGene00006747,WBGene00006748,WBGene00006756,WBGene00006778,WBGene00006782,WBGene00012352,WBGene00013746,WBGene00016354,WBGene00017184,WBGene00020317,WBGene00020952
WBbt:0003866	AVDL	WBbt:0003866_AVDL/R	ace-2,add-1,cam-1,cfi-1,cho-1,deg-1,egl-3,glr-1,glr-2,glr-5,grk-2,gur-3,inx-6,nmr-1,nmr-2,rab-6.1,rig-1,rig-5,sax-3,tol-1,unc-3,unc-7,unc-8,unc-9,unc-17,unc-42,unc-103,magi-1,lgc-35,pdfr-1,grld-1,pdf-2,nan,ast-1,kel-8	WBGene00000036,WBGene00000072,WBGene00000289,WBGene00000476,WBGene00000501,WBGene00000950,WBGene00001172,WBGene00001612,WBGene00001613,WBGene00001616,WBGene00001709,WBGene00001804,WBGene00002128,WBGene00003774,WBGene00003775,WBGene00004269,WBGene00004369,WBGene00004372,WBGene00004729,WBGene00006593,WBGene00006743,WBGene00006747,WBGene00006748,WBGene00006749,WBGene00006756,WBGene00006778,WBGene00006830,WBGene00010444,WBGene00012915,WBGene00015735,WBGene00017929,WBGene00018590,WBGene00019641,WBGene00020368,WBGene00020952
WBbt:0003864	AVEL	WBbt:0003864_AVEL/R	ace-2,add-1,cam-1,cho-1,fax-1,flp-1,gab-1,glr-1,glr-2,glr-5,grk-2,lin-11,msi-1,ncs-1,nmr-1,nmr-2,rig-1,ser-1,tax-6,tor-2,unc-3,unc-17,unc-42,wrk-1,acc-1,magi-1,ubr-1,rig-6,frpr-4,ilys-4,ncam-1,grld-1,got-1.2,ast-1,kel-8	WBGene00000036,WBGene00000072,WBGene00000289,WBGene00000501,WBGene00001400,WBGene00001444,WBGene00001512,WBGene00001612,WBGene00001613,WBGene00001616,WBGene00001709,WBGene00003000,WBGene00003423,WBGene00003563,WBGene00003774,WBGene00003775,WBGene00004369,WBGene00004776,WBGene00006527,WBGene00006598,WBGene00006743,WBGene00006756,WBGene00006778,WBGene00006942,WBGene00010275,WBGene00010444,WBGene00016326,WBGene00016354,WBGene00016909,WBGene00016958,WBGene00017184,WBGene00017929,WBGene00020146,WBGene00020368,WBGene00020952
WBbt:0005657	AVFL	WBbt:0005657_AVFL/R	gab-1,inx-8,pag-3,snf-11,unc-4,dkf-2,acc-4,lgc-37,pdfr-1,dop-6,bicd-1,lgc-53,eol-1	WBGene00001512,WBGene00002130,WBGene00003909,WBGene00004910,WBGene00006744,WBGene00012019,WBGene00012099,WBGene00013914,WBGene00015735,WBGene00016037,WBGene00016611,WBGene00020657,WBGene00045401
WBbt:0003850	AVG	WBbt:0003850_AVG	deg-1,deg-3,efn-2,flp-7,glr-1,glr-2,lite-1,ins-17,inx-18,lin-11,mom-5,nhr-67,nmr-1,nmr-2,odr-2,pha-4,unc-6,unc-7,unc-17,unc-47,unc-71,vab-15,vem-1,ntr-2,flp-22,acbp-6,npr-17,rig-6,bicd-1,pdf-2,nan,ast-1,plr-1	WBGene00000950,WBGene00000951,WBGene00001163,WBGene00001450,WBGene00001612,WBGene00001613,WBGene00001803,WBGene00002100,WBGene00002140,WBGene00003000,WBGene00003397,WBGene00003657,WBGene00003774,WBGene00003775,WBGene00003849,WBGene00004013,WBGene00006746,WBGene00006747,WBGene00006756,WBGene00006783,WBGene00006804,WBGene00006881,WBGene00006890,WBGene00008808,WBGene00009562,WBGene00012457,WBGene00015559,WBGene00016354,WBGene00016611,WBGene00018590,WBGene00019113,WBGene00020368,WBGene00023404
WBbt:0003849	AVHL	WBbt:0003849_AVHL/R	cam-1,ceh-6,flp-12,ggr-1,glr-4,ida-1,inx-12,lin-11,rig-1,ser-2,syg-1,unc-9,unc-42,unc-103,madd-4,tmc-1	WBGene00000289,WBGene00000431,WBGene00001455,WBGene00001586,WBGene00001615,WBGene00002048,WBGene00002134,WBGene00003000,WBGene00004369,WBGene00004777,WBGene00006365,WBGene00006749,WBGene00006778,WBGene00006830,WBGene00009958,WBGene00020490
WBbt:0003847	AVJL	WBbt:0003847_AVJL/R	add-1,cam-1,ceh-10,che-7,daf-14,eat-4,egl-4,flp-12,glr-1,ida-1,inx-8,inx-12,inx-18,lin-11,rig-1,tab-1,unc-7,unc-9,unc-42,unc-103,nan,ser-5,hlh-34,dkf-2	WBGene00000072,WBGene00000289,WBGene00000435,WBGene00000488,WBGene00000910,WBGene00001135,WBGene00001173,WBGene00001455,WBGene00001612,WBGene00002048,WBGene00002130,WBGene00002134,WBGene00002140,WBGene00003000,WBGene00004369,WBGene00006380,WBGene00006747,WBGene00006749,WBGene00006778,WBGene00006830,WBGene00007883,WBGene00008890,WBGene00011327,WBGene00012019
WBbt:0003845	AVKL	WBbt:0003845_AVKL/R	cam-1,coq-8,dbl-1,efn-2,fax-1,flp-1,flp-14,glr-5,inx-2,inx-6,inx-7,inx-8,inx-9,inx-12,inx-18,inx-19,let-60,ncs-1,sox-2,tax-6,unc-7,unc-9,unc-42,unc-47,vab-2,gcy-29,madd-4,dkf-2,coel-1,ntc-1	WBGene00000289,WBGene00000767,WBGene00000936,WBGene00001163,WBGene00001400,WBGene00001444,WBGene00001457,WBGene00001616,WBGene00002124,WBGene00002128,WBGene00002129,WBGene00002130,WBGene00002131,WBGene00002134,WBGene00002140,WBGene00002141,WBGene00002335,WBGene00003563,WBGene00004949,WBGene00006527,WBGene00006747,WBGene00006749,WBGene00006778,WBGene00006783,WBGene00006869,WBGene00007314,WBGene00009958,WBGene00012019,WBGene00016866,WBGene00044568
WBbt:0003843	AVL	WBbt:0003843_AVL	egl-36,lim-6,nhr-67,smp-1,snf-11,sng-1,unc-25,unc-46,unc-47,flp-22,dop-4,alr-1	WBGene00001202,WBGene00002988,WBGene00003657,WBGene00004889,WBGene00004910,WBGene00004912,WBGene00006762,WBGene00006782,WBGene00006783,WBGene00009562,WBGene00016872,WBGene00044330
WBbt:0003832	AVM	WBbt:0003832_AVM	acr-23,ahr-1,cam-1,cct-2,ceh-14,dop-1,eat-4,egl-3,egl-21,egl-46,elp-1,flp-4,flp-20,gab-1,gcy-35,goa-1,gpa-16,inx-7,let-7,lin-4,lin-14,mab-21,max-2,mec-2,mec-3,mec-4,mec-6,mec-7,mec-8,mec-10,mec-17,mig-10,mir-84,mir-241,mpz-1,mtd-1,pag-3,pat-2,pat-4,pat-6,ptl-1,rpm-1,sax-7,scc-1,sdn-1,srj-45,nck-1,rhgf-2,tba-1,unc-2,unc-9,unc-32,unc-36,unc-40,unc-69,unc-97,zyg-8,nan,cysl-1,mec-19,mfb-1,ddl-2,ani-1,lgc-55,nlp-69,lgc-37,chdp-1,tiam-1,pdfr-1,spas-1,madd-2,nan,pig-1,alr-1	WBGene00000062,WBGene00000096,WBGene00000289,WBGene00000378,WBGene00000438,WBGene00001052,WBGene00001135,WBGene00001172,WBGene00001189,WBGene00001210,WBGene00001248,WBGene00001447,WBGene00001463,WBGene00001512,WBGene00001555,WBGene00001648,WBGene00001678,WBGene00002129,WBGene00002285,WBGene00002993,WBGene00003003,WBGene00003112,WBGene00003144,WBGene00003166,WBGene00003167,WBGene00003168,WBGene00003170,WBGene00003171,WBGene00003172,WBGene00003174,WBGene00003178,WBGene00003243,WBGene00003312,WBGene00003335,WBGene00003404,WBGene00003471,WBGene00003909,WBGene00003929,WBGene00003931,WBGene00003932,WBGene00004212,WBGene00004457,WBGene00004732,WBGene00004737,WBGene00004749,WBGene00005627,WBGene00006410,WBGene00006476,WBGene00006528,WBGene00006742,WBGene00006749,WBGene00006768,WBGene00006772,WBGene00006776,WBGene00006802,WBGene00006826,WBGene00006993,WBGene00007268,WBGene00007653,WBGene00008216,WBGene00008439,WBGene00013000,WBGene00013038,WBGene00013746,WBGene00013752,WBGene00013914,WBGene00015687,WBGene00015704,WBGene00015735,WBGene00016045,WBGene00016539,WBGene00020302,WBGene00021012,WBGene00044330
WBbt:0003831	AWAL	WBbt:0003831_AWAL/R	arr-1,daf-2,daf-25,dsc-1,efn-2,flp-19,gcy-2,gpa-3,gpa-5,gpa-6,ins-1,kin-29,lin-11,mir-124,ncs-1,ocr-1,ocr-2,odr-3,odr-4,odr-7,odr-10,osm-6,osm-9,pgp-2,pkc-1,sra-13,sra-17,srh-74,srx-47,tax-6,tba-9,tbb-4,trpa-1,nan,spin-3,nphp-1,dkf-2,srab-9,odr-8,nan,nan,oig-8,pnc-1,nan,npr-5	WBGene00000195,WBGene00000898,WBGene00000917,WBGene00001096,WBGene00001163,WBGene00001462,WBGene00001529,WBGene00001665,WBGene00001667,WBGene00001668,WBGene00002084,WBGene00002210,WBGene00003000,WBGene00003319,WBGene00003563,WBGene00003838,WBGene00003839,WBGene00003850,WBGene00003851,WBGene00003854,WBGene00003856,WBGene00003886,WBGene00003889,WBGene00003996,WBGene00004032,WBGene00005039,WBGene00005043,WBGene00005295,WBGene00005938,WBGene00006527,WBGene00006535,WBGene00006538,WBGene00007801,WBGene00007883,WBGene00008598,WBGene00010898,WBGene00012019,WBGene00016475,WBGene00018160,WBGene00019482,WBGene00019641,WBGene00020582,WBGene00021395,WBGene00021915,WBGene00021983
WBbt:0003829	AWBL	WBbt:0003829_AWBL/R	ace-2,amx-1,arr-1,ceh-37,cho-1,cng-3,daf-11,daf-25,dgk-3,dsc-1,dyf-11,dyf-13,efn-2,egl-30,fkh-2,gpa-6,gpc-1,hda-4,inx-19,kap-1,kin-29,kqt-3,lim-4,lin-4,lst-1,mef-2,mir-124,ncs-1,nhr-67,nlp-3,nlp-9,odr-1,odr-3,odr-4,osm-3,osm-6,pef-1,myrf-1,rgs-3,sox-2,srd-23,sru-38,str-1,str-44,str-163,str-220,tax-2,tax-4,tbb-4,tbx-2,tub-1,unc-9,unc-17,wrk-1,mks-5,trpa-1,nan,selt-1.1,ttx-7,ser-5,selt-1.2,glna-3,nphp-1,dkf-1,srab-24,arrd-4,srab-1,srab-4,ift-81,odr-8,nan,nan,srab-16,oig-8,pnc-1,ser-6,nan,npr-5,srsx-3,aho-3	WBGene00000036,WBGene00000137,WBGene00000195,WBGene00000458,WBGene00000501,WBGene00000563,WBGene00000907,WBGene00000917,WBGene00000960,WBGene00001096,WBGene00001127,WBGene00001129,WBGene00001163,WBGene00001196,WBGene00001434,WBGene00001668,WBGene00001681,WBGene00001837,WBGene00002141,WBGene00002182,WBGene00002210,WBGene00002235,WBGene00002987,WBGene00002993,WBGene00003083,WBGene00003182,WBGene00003319,WBGene00003563,WBGene00003657,WBGene00003741,WBGene00003747,WBGene00003848,WBGene00003850,WBGene00003851,WBGene00003884,WBGene00003886,WBGene00003969,WBGene00004134,WBGene00004346,WBGene00004949,WBGene00005101,WBGene00005701,WBGene00006069,WBGene00006109,WBGene00006208,WBGene00006251,WBGene00006525,WBGene00006526,WBGene00006538,WBGene00006543,WBGene00006655,WBGene00006749,WBGene00006756,WBGene00006942,WBGene00007490,WBGene00007801,WBGene00007883,WBGene00007955,WBGene00008765,WBGene00008890,WBGene00009238,WBGene00009271,WBGene00010898,WBGene00012352,WBGene00013417,WBGene00014159,WBGene00015446,WBGene00016363,WBGene00017973,WBGene00018160,WBGene00019482,WBGene00019641,WBGene00020060,WBGene00020582,WBGene00021395,WBGene00021897,WBGene00021915,WBGene00021983,WBGene00022408,WBGene00045192
WBbt:0003827	AWCL	WBbt:0003827_AWCL/R	ace-2,age-1,arr-1,bra-1,ceh-36,che-6,cng-3,crh-1,dac-1,daf-11,daf-25,die-1,dsc-1,eat-4,egl-2,egl-4,egl-19,egl-30,elt-2,flp-4,gcy-12,gcy-14,gcy-20,gpa-2,gpa-3,gpa-13,hpl-2,ins-22,ins-26,ins-32,ins-35,inx-19,kap-1,kin-29,kqt-3,kvs-1,lin-4,mir-34,mir-71,mir-124,mls-2,mps-1,mut-7,mxl-3,ncr-1,ncs-1,ncx-4,nlp-1,nlp-7,nsy-1,odr-1,odr-3,odr-4,osm-3,osm-6,osm-9,pef-1,pkc-1,pkc-2,plc-1,rgs-3,slo-2,sox-2,sra-13,srd-17,sri-14,str-2,str-199,shn-1,tyra-3,tax-2,tax-4,tax-6,tba-9,tbb-4,tbx-2,tir-1,unc-2,unc-43,unc-104,calf-1,olrn-1,gcy-29,nlp-57,ttx-7,fozi-1,nan,pitp-1,nphp-1,sre-4,dkf-2,npr-15,arrd-4,srtx-1,nan,coel-1,nhr-36,odr-8,jbts-14,nan,nan,riok-1,nrde-3,vdac-1,srab-16,tmc-1,oig-8,mgl-3,nsy-4,nan,cng-2,srsx-3,daf-41,nsy-7,aho-3	WBGene00000036,WBGene00000090,WBGene00000195,WBGene00000262,WBGene00000457,WBGene00000487,WBGene00000563,WBGene00000793,WBGene00000895,WBGene00000907,WBGene00000917,WBGene00000995,WBGene00001096,WBGene00001135,WBGene00001171,WBGene00001173,WBGene00001187,WBGene00001196,WBGene00001250,WBGene00001447,WBGene00001538,WBGene00001540,WBGene00001545,WBGene00001664,WBGene00001665,WBGene00001675,WBGene00001996,WBGene00002105,WBGene00002109,WBGene00002115,WBGene00002118,WBGene00002141,WBGene00002182,WBGene00002210,WBGene00002235,WBGene00002242,WBGene00002993,WBGene00003262,WBGene00003299,WBGene00003319,WBGene00003377,WBGene00003403,WBGene00003504,WBGene00003511,WBGene00003561,WBGene00003563,WBGene00003569,WBGene00003739,WBGene00003745,WBGene00003822,WBGene00003848,WBGene00003850,WBGene00003851,WBGene00003884,WBGene00003886,WBGene00003889,WBGene00003969,WBGene00004032,WBGene00004033,WBGene00004036,WBGene00004346,WBGene00004831,WBGene00004949,WBGene00005039,WBGene00005095,WBGene00005526,WBGene00006070,WBGene00006235,WBGene00006444,WBGene00006475,WBGene00006525,WBGene00006526,WBGene00006527,WBGene00006535,WBGene00006538,WBGene00006543,WBGene00006575,WBGene00006742,WBGene00006779,WBGene00006831,WBGene00007119,WBGene00007260,WBGene00007314,WBGene00008589,WBGene00008765,WBGene00010453,WBGene00010632,WBGene00010813,WBGene00010898,WBGene00011745,WBGene00012019,WBGene00012084,WBGene00014159,WBGene00015214,WBGene00016532,WBGene00016866,WBGene00017198,WBGene00018160,WBGene00018727,WBGene00019482,WBGene00019641,WBGene00019698,WBGene00019862,WBGene00019900,WBGene00020060,WBGene00020490,WBGene00020582,WBGene00021152,WBGene00021415,WBGene00021915,WBGene00022295,WBGene00022408,WBGene00022599,WBGene00044508,WBGene00045192
WBbt:0003824	BAGL	WBbt:0003824_BAGL/R	cah-2,csk-1,eat-4,eat-20,egl-2,egl-13,egl-46,flp-10,flp-11,flp-12,flp-13,flp-17,flp-19,gcy-9,gcy-31,gcy-33,ins-1,inx-19,mom-4,ncs-1,ncx-5,nhr-83,nlp-3,pdl-1,pef-1,plc-1,pmk-3,src-1,tyra-3,tax-2,tax-4,tol-1,trp-1,zig-4,olrn-1,npr-4,dkf-2,mapk-15,glb-5,ets-5,tmc-1,oig-8,frpr-18,mgl-3,nan,mir-791	WBGene00000280,WBGene00000812,WBGene00001135,WBGene00001148,WBGene00001171,WBGene00001182,WBGene00001210,WBGene00001453,WBGene00001454,WBGene00001455,WBGene00001456,WBGene00001460,WBGene00001462,WBGene00001536,WBGene00001551,WBGene00001553,WBGene00002084,WBGene00002141,WBGene00003396,WBGene00003563,WBGene00003570,WBGene00003673,WBGene00003741,WBGene00003966,WBGene00003969,WBGene00004036,WBGene00004057,WBGene00005077,WBGene00006475,WBGene00006525,WBGene00006526,WBGene00006593,WBGene00006614,WBGene00006981,WBGene00007260,WBGene00007635,WBGene00012019,WBGene00015478,WBGene00015964,WBGene00016600,WBGene00020490,WBGene00020582,WBGene00020586,WBGene00021152,WBGene00021915,WBGene00045352
WBbt:0003812	BDUL	WBbt:0003812_BDUL/R	aex-6,aha-1,ahr-1,cam-1,ceh-14,ceh-20,egl-21,flp-10,flp-12,gab-1,gcy-35,glr-8,goa-1,gpa-16,hid-1,hlh-14,inx-7,kin-19,lin-14,mec-7,nlp-1,nlp-15,pag-3,pkc-1,pxf-1,ser-2,slt-1,rhgf-2,unc-9,unc-36,unc-53,unc-69,unc-86,zig-3,npr-4,cysl-1,srab-12,poml-1,dop-5,ntr-1,lgc-37,chdp-1,pdf-2	WBGene00000089,WBGene00000095,WBGene00000096,WBGene00000289,WBGene00000438,WBGene00000443,WBGene00001189,WBGene00001453,WBGene00001455,WBGene00001512,WBGene00001555,WBGene00001619,WBGene00001648,WBGene00001678,WBGene00001844,WBGene00001958,WBGene00002129,WBGene00002202,WBGene00003003,WBGene00003171,WBGene00003739,WBGene00003753,WBGene00003909,WBGene00004032,WBGene00004254,WBGene00004777,WBGene00004854,WBGene00006476,WBGene00006749,WBGene00006772,WBGene00006788,WBGene00006802,WBGene00006818,WBGene00006980,WBGene00007635,WBGene00007653,WBGene00008128,WBGene00010775,WBGene00011382,WBGene00011582,WBGene00013914,WBGene00015687,WBGene00018590
WBbt:0004949	CANL	WBbt:0004949_CANL/R	ace-3,acy-1,acy-2,add-1,ags-3,cah-2,cam-1,cat-1,ced-10,ceh-10,ceh-23,ceh-43,cle-1,cwn-1,dbl-1,dyf-5,efn-4,eor-1,eor-2,exl-1,ggr-2,goa-1,gpa-10,gpa-14,gsa-1,hbl-1,inx-3,inx-7,inx-12,inx-13,kal-1,kin-29,let-756,lin-2,lin-14,lrk-1,mig-2,mig-6,mig-10,mig-14,mtm-9,nlp-10,nlp-15,ooc-5,pak-1,sax-7,ser-2,nck-1,svh-5,fntb-1,ten-1,unc-9,unc-39,unc-69,unc-73,unc-76,unc-129,vab-8,nan,nan,magi-1,crml-1,nipi-3,acbp-6,nrps-1,elpc-3,tiam-1,ari-1.1,rig-6,pks-1,bicd-1,dop-4,pink-1,tyra-2,igcm-1,ceh-85,frpr-18,lgc-53,trak-1,pnc-1,rep-1,elpc-1,plr-1	WBGene00000037,WBGene00000068,WBGene00000069,WBGene00000072,WBGene00000092,WBGene00000280,WBGene00000289,WBGene00000295,WBGene00000424,WBGene00000435,WBGene00000446,WBGene00000463,WBGene00000527,WBGene00000857,WBGene00000936,WBGene00001121,WBGene00001165,WBGene00001324,WBGene00001325,WBGene00001371,WBGene00001587,WBGene00001648,WBGene00001672,WBGene00001676,WBGene00001745,WBGene00001824,WBGene00002125,WBGene00002129,WBGene00002134,WBGene00002135,WBGene00002181,WBGene00002210,WBGene00002881,WBGene00002991,WBGene00003003,WBGene00003068,WBGene00003239,WBGene00003242,WBGene00003243,WBGene00003246,WBGene00003479,WBGene00003748,WBGene00003753,WBGene00003870,WBGene00003911,WBGene00004732,WBGene00004777,WBGene00006410,WBGene00006462,WBGene00006465,WBGene00006498,WBGene00006749,WBGene00006775,WBGene00006802,WBGene00006805,WBGene00006808,WBGene00006852,WBGene00006874,WBGene00007878,WBGene00010315,WBGene00010444,WBGene00010641,WBGene00010700,WBGene00012457,WBGene00013440,WBGene00014123,WBGene00015704,WBGene00016158,WBGene00016354,WBGene00016558,WBGene00016611,WBGene00016872,WBGene00017137,WBGene00017157,WBGene00018215,WBGene00019137,WBGene00020586,WBGene00020657,WBGene00020838,WBGene00021395,WBGene00022051,WBGene00022463,WBGene00023404
WBbt:0004564	ccDL	WBbt:0004564_ccDL/R	let-381,lin-12,fozi-1,pnc-1	WBGene00002601,WBGene00003001,WBGene00010453,WBGene00021395
WBbt:0004938	CEPDL	WBbt:0004938_CEPDL/R	ace-1,acr-16,bas-1,cat-1,cat-2,cat-4,ceh-10,ceh-40,che-2,cle-1,dat-1,dop-2,egl-43,fax-1,hlh-13,nhr-67,nid-1,osm-6,sin-3,ptc-3,sng-1,octr-1,tyra-3,tba-9,tbb-4,tsp-17,unc-9,vem-1,srab-12,sre-37,flp-22,qdpr-1,arrd-17,efhc-1,mapk-15,sulp-2,atat-2,pnc-1,asic-1	WBGene00000035,WBGene00000055,WBGene00000239,WBGene00000295,WBGene00000296,WBGene00000298,WBGene00000435,WBGene00000461,WBGene00000484,WBGene00000527,WBGene00000934,WBGene00001053,WBGene00001207,WBGene00001400,WBGene00001957,WBGene00003657,WBGene00003738,WBGene00003886,WBGene00004117,WBGene00004210,WBGene00004912,WBGene00006411,WBGene00006475,WBGene00006535,WBGene00006538,WBGene00006643,WBGene00006749,WBGene00006890,WBGene00008128,WBGene00008839,WBGene00009562,WBGene00011398,WBGene00011732,WBGene00013028,WBGene00015478,WBGene00017464,WBGene00021059,WBGene00021395,WBGene00022815
WBbt:0004929	CEPshDL	WBbt:0004929_CEPshDL/R,VL/R	hlh-17,inx-3,inx-5,inx-11,inx-13,nas-11,nhr-57,ptr-10,sng-1,prkl-1	WBGene00001961,WBGene00002125,WBGene00002127,WBGene00002133,WBGene00002135,WBGene00003530,WBGene00003647,WBGene00004224,WBGene00004912,WBGene00022727
WBbt:0004921	CEPsoDL	WBbt:0004921_CEPsoDL/R	inx-5,inx-12,inx-13	WBGene00002127,WBGene00002134,WBGene00002135
WBbt:0004918	CEPsoVL	WBbt:0004918_CEPsoVL/R	inx-5,inx-12,inx-13,nhr-67	WBGene00002127,WBGene00002134,WBGene00002135,WBGene00003657
WBbt:0004933	CEPVL	WBbt:0004933_CEPVL/R	ace-1,acr-16,bas-1,cat-1,cat-2,cat-4,ceh-40,che-2,cle-1,dat-1,dop-2,egl-43,hlh-13,nhr-67,nid-1,osm-6,sin-3,ptc-3,sng-1,octr-1,tyra-3,tba-9,tbb-4,tsp-17,unc-9,unc-47,srab-12,flp-22,qdpr-1,arrd-17,efhc-1,mapk-15,sulp-2,atat-2,pnc-1,asic-1	WBGene00000035,WBGene00000055,WBGene00000239,WBGene00000295,WBGene00000296,WBGene00000298,WBGene00000461,WBGene00000484,WBGene00000527,WBGene00000934,WBGene00001053,WBGene00001207,WBGene00001957,WBGene00003657,WBGene00003738,WBGene00003886,WBGene00004117,WBGene00004210,WBGene00004912,WBGene00006411,WBGene00006475,WBGene00006535,WBGene00006538,WBGene00006643,WBGene00006749,WBGene00006783,WBGene00008128,WBGene00009562,WBGene00011398,WBGene00011732,WBGene00013028,WBGene00015478,WBGene00017464,WBGene00021059,WBGene00021395,WBGene00022815
WBbt:0004871		WBbt:0004871_DA1-2	ace-2,ceh-16,cfi-1,cho-1,coq-8,unc-17,unc-53,unc-129	WBGene00000036,WBGene00000439,WBGene00000476,WBGene00000501,WBGene00000767,WBGene00006756,WBGene00006788,WBGene00006852
WBbt:0004867	DA3	WBbt:0004867_DA3-7	ace-2,cfi-1,cho-1,coq-8,dbl-1,ptl-1,unc-17,unc-53,unc-129,crm-1	WBGene00000036,WBGene00000476,WBGene00000501,WBGene00000767,WBGene00000936,WBGene00004212,WBGene00006756,WBGene00006788,WBGene00006852,WBGene00007103
WBbt:0004858	DA8	WBbt:0004858_DA8	ace-2,ceh-17,cfi-1,cho-1,coq-8,cwn-1,efn-2,mig-1,ser-2,sra-36,unc-17,unc-53	WBGene00000036,WBGene00000440,WBGene00000476,WBGene00000501,WBGene00000767,WBGene00000857,WBGene00001163,WBGene00003238,WBGene00004777,WBGene00005062,WBGene00006756,WBGene00006788
WBbt:0004857	DA9	WBbt:0004857_DA9	ace-2,avr-15,cho-1,coq-8,glr-4,itr-1,mig-13,plx-1,ptl-1,ser-2,sng-1,sra-36,unc-17,unc-53,kvs-4	WBGene00000036,WBGene00000233,WBGene00000501,WBGene00000767,WBGene00001615,WBGene00002173,WBGene00003245,WBGene00004047,WBGene00004212,WBGene00004777,WBGene00004912,WBGene00005062,WBGene00006756,WBGene00006788,WBGene00012967
WBbt:0004846	DB1	WBbt:0004846_DB1,4	ace-2,cfi-1,cho-1,dbl-1,hum-2,unc-17,unc-129,vab-7	WBGene00000036,WBGene00000476,WBGene00000501,WBGene00000936,WBGene00002036,WBGene00006756,WBGene00006852,WBGene00006873
WBbt:0004845	DB2	WBbt:0004845_DB2,3-5-7	ace-2,cfi-1,cho-1,dbl-1,efn-2,unc-17,unc-129,vab-7,pdfr-1	WBGene00000036,WBGene00000476,WBGene00000501,WBGene00000936,WBGene00001163,WBGene00006756,WBGene00006852,WBGene00006873,WBGene00015735
WBbt:0004839	DD1	WBbt:0004839_DD1-5	ced-10,ceh-16,coq-8,efn-2,lev-8,npr-1,unc-25,unc-46,unc-47	WBGene00000424,WBGene00000439,WBGene00000767,WBGene00001163,WBGene00002975,WBGene00003807,WBGene00006762,WBGene00006782,WBGene00006783
WBbt:0004824	DD6	WBbt:0004824_DD6	ced-10,coq-8,efn-2,lev-8,npr-1,sng-1,unc-25,unc-46,unc-47,dkf-1	WBGene00000424,WBGene00000767,WBGene00001163,WBGene00002975,WBGene00003807,WBGene00004912,WBGene00006762,WBGene00006782,WBGene00006783,WBGene00012352
WBbt:0005801	dorsal-rectal ganglion neuron	WBbt:0005801_dorsal-rectal ganglion neuron	gly-2,kgb-1,nlp-14,pkc-2,abts-2	WBGene00001627,WBGene00002187,WBGene00003752,WBGene00004033,WBGene00009929
WBbt:0006782	du, dorsal uterine cell	WBbt:0006782_du, dorsal uterine cell	cog-1,egl-17,lin-26,pat-3,vab-23	WBGene00000584,WBGene00001185,WBGene00003012,WBGene00003930,WBGene00014153
WBbt:0004823	DVA	WBbt:0004823_DVA	ace-2,ace-3,acr-15,cam-1,cho-1,dbl-1,dop-1,egl-6,fax-1,ggr-2,glr-2,glr-4,glr-5,gpa-14,hlh-2,inx-3,inx-7,inx-10,inx-13,inx-17,inx-18,lin-11,nhr-67,nlp-12,ser-2,ser-4,snf-5,sng-1,tba-9,trp-4,twk-16,unc-3,unc-7,unc-17,unc-36,unc-47,unc-62,wrk-1,zig-5,seb-3,nan,nan,mbr-1,dop-5,dkf-1,lgc-35,ari-1.1,frpr-4,lgc-38,riok-1,frpr-18,ntc-1	WBGene00000036,WBGene00000037,WBGene00000054,WBGene00000289,WBGene00000501,WBGene00000936,WBGene00001052,WBGene00001175,WBGene00001400,WBGene00001587,WBGene00001613,WBGene00001615,WBGene00001616,WBGene00001676,WBGene00001949,WBGene00002125,WBGene00002129,WBGene00002132,WBGene00002135,WBGene00002139,WBGene00002140,WBGene00003000,WBGene00003657,WBGene00003750,WBGene00004777,WBGene00004779,WBGene00004904,WBGene00004912,WBGene00006535,WBGene00006616,WBGene00006670,WBGene00006743,WBGene00006747,WBGene00006756,WBGene00006772,WBGene00006783,WBGene00006796,WBGene00006942,WBGene00006982,WBGene00007664,WBGene00008300,WBGene00010315,WBGene00011315,WBGene00011382,WBGene00012352,WBGene00012915,WBGene00016158,WBGene00016909,WBGene00017389,WBGene00019698,WBGene00020586,WBGene00044568
WBbt:0004822	DVB	WBbt:0004822_DVB	egl-4,egl-5,egl-36,flp-10,flp-11,inx-3,inx-7,inx-10,inx-13,kal-1,lim-6,sel-2,snf-5,snf-11,sng-1,snt-1,ten-1,tba-9,unc-2,unc-7,unc-9,unc-25,unc-46,unc-47,seb-3,rskd-1,nan,dkf-1,ari-1.1,alr-1	WBGene00001173,WBGene00001174,WBGene00001202,WBGene00001453,WBGene00001454,WBGene00002125,WBGene00002129,WBGene00002132,WBGene00002135,WBGene00002181,WBGene00002988,WBGene00004760,WBGene00004904,WBGene00004910,WBGene00004912,WBGene00004921,WBGene00006498,WBGene00006535,WBGene00006742,WBGene00006747,WBGene00006749,WBGene00006762,WBGene00006782,WBGene00006783,WBGene00007664,WBGene00010096,WBGene00010315,WBGene00012352,WBGene00016158,WBGene00044330
WBbt:0004821	DVC	WBbt:0004821_DVC	acr-2,cam-1,ceh-14,che-7,eat-4,egl-4,glr-1,hcp-3,hlh-14,inx-5,inx-7,inx-9,inx-10,inx-11,inx-13,inx-17,inx-18,kal-1,lin-11,sem-4,ser-1,ser-4,snf-5,sng-1,tba-9,trp-4,unc-7,unc-9,unc-36,unc-103,nan,nan,mbr-1,dop-5,ari-1.1,srab-4,paqr-2,ceh-63	WBGene00000042,WBGene00000289,WBGene00000438,WBGene00000488,WBGene00001135,WBGene00001173,WBGene00001612,WBGene00001831,WBGene00001958,WBGene00002127,WBGene00002129,WBGene00002131,WBGene00002132,WBGene00002133,WBGene00002135,WBGene00002139,WBGene00002140,WBGene00002181,WBGene00003000,WBGene00004773,WBGene00004776,WBGene00004779,WBGene00004904,WBGene00004912,WBGene00006535,WBGene00006616,WBGene00006747,WBGene00006749,WBGene00006772,WBGene00006830,WBGene00008300,WBGene00010315,WBGene00011315,WBGene00011382,WBGene00016158,WBGene00016363,WBGene00021313,WBGene00045215
WBbt:0003716	e2	WBbt:0003716_e2	pax-1,unc-32,cyp-33E2	WBGene00003937,WBGene00006768,WBGene00018334
WBbt:0004554	e2DL	WBbt:0004554_e2DL/R,V	ceh-2,dgn-1	WBGene00000429,WBGene00000961
WBbt:0005775	excretory canal	WBbt:0005775_excretory canal	act-5,akt-1,akt-2,aqp-8,ceh-6,cft-1,daf-6,dgk-1,egl-26,exc-1,exc-4,far-7,gcy-20,glt-7,gtl-2,ifb-1,ife-2,sid-3,lam-3,lin-3,mca-1,mir-34,mir-58.1,mir-241,nab-1,ncr-1,nhr-67,npr-1,par-3,par-6,pgp-3,pgp-4,phb-1,phb-2,hgrs-1,rdy-2,ric-19,rsd-3,sca-1,sec-5,sec-8,sek-1,sma-1,smp-1,snf-3,lim-9,nrfl-1,unc-2,unc-5,unc-23,unc-53,unc-73,unc-80,spon-1,vha-5,wts-1,ccm-3,nan,sphk-1,gsr-1,nan,mdt-28,nan,crml-1,sulp-5,nra-2,cgt-1,drr-2,nan,hmit-1.2,strd-1,lnkn-1,nan,sec-15,sec-10,paqr-1,djr-1.2,klo-1,exc-9,lim-8,rfip-1,tat-2,snap-29,nan,aak-2,svh-2,ral-1,vha-19,fahd-1,plr-1,tag-232,crb-3	WBGene00000067,WBGene00000102,WBGene00000103,WBGene00000176,WBGene00000431,WBGene00000477,WBGene00000902,WBGene00000958,WBGene00001193,WBGene00001362,WBGene00001365,WBGene00001391,WBGene00001545,WBGene00001625,WBGene00001796,WBGene00002053,WBGene00002060,WBGene00002207,WBGene00002248,WBGene00002992,WBGene00003151,WBGene00003262,WBGene00003286,WBGene00003335,WBGene00003516,WBGene00003561,WBGene00003657,WBGene00003807,WBGene00003918,WBGene00003921,WBGene00003997,WBGene00003998,WBGene00004014,WBGene00004015,WBGene00004101,WBGene00004328,WBGene00004368,WBGene00004682,WBGene00004736,WBGene00004752,WBGene00004753,WBGene00004758,WBGene00004855,WBGene00004889,WBGene00004902,WBGene00006407,WBGene00006438,WBGene00006742,WBGene00006745,WBGene00006760,WBGene00006788,WBGene00006805,WBGene00006812,WBGene00006893,WBGene00006914,WBGene00007047,WBGene00007561,WBGene00007562,WBGene00007918,WBGene00008117,WBGene00008592,WBGene00009223,WBGene00009617,WBGene00010641,WBGene00010789,WBGene00011488,WBGene00011517,WBGene00011730,WBGene00012487,WBGene00013074,WBGene00013132,WBGene00014023,WBGene00014083,WBGene00016188,WBGene00016376,WBGene00016610,WBGene00016789,WBGene00016848,WBGene00017644,WBGene00017904,WBGene00018869,WBGene00019166,WBGene00019305,WBGene00020026,WBGene00020142,WBGene00020504,WBGene00021811,WBGene00021952,WBGene00022798,WBGene00023404,WBGene00030970,WBGene00037006,WBGene00044077,WBGene00044743
WBbt:0005812	excretory cell	WBbt:0005812_excretory cell	aat-1,abf-2,act-5,aip-1,apl-1,apr-1,aqp-2,aqp-3,aqp-8,arf-6,atp-2,bli-5,cah-4,cdh-3,cdh-4,ceh-6,pros-1,ceh-37,ceh-38,cft-1,clh-3,clh-4,clh-6,clp-4,clp-7,cnx-1,crt-1,cts-1,cyk-1,cyk-3,daf-8,daf-9,daf-15,daf-19,hsp-90,dgk-1,dgn-1,dis-3,dnj-9,dnj-12,dyf-7,eif-3.E,eif-3.H,eif-6,erd-2.1,erm-1,exc-5,exc-7,far-7,fat-2,fkb-6,glt-3,glt-6,gly-11,gon-1,gon-2,gpa-12,gsa-1,gsp-1,gst-44,gtl-2,hda-1,hil-1,him-17,hlh-11,hmg-11,hsp-1,hum-5,ifa-1,ifb-1,ife-4,iff-2,inx-12,inx-13,gon-14,itr-1,kal-1,kgb-1,kin-1,kin-18,kin-19,gcc-1,lat-2,let-4,let-19,let-526,let-607,let-653,let-721,lin-13,lin-25,lin-52,lis-1,lrp-2,mcm-2,mdt-6,mec-6,mep-1,mir-58.1,mir-71,mir-80,mml-1,mrp-2,nas-31,ncr-1,nhr-17,nhr-31,nhr-43,nhr-57,nhr-58,nhr-62,nhr-65,nhr-67,nhr-91,nhr-132,nhr-133,nhx-5,nhx-9,npr-1,paa-1,pad-1,par-3,par-6,pgp-3,pgp-4,pgp-11,pgp-12,phy-2,plx-2,ppk-2,sin-3,myrf-1,ebax-1,pxn-1,rab-6.2,rab-19,rap-2,rcan-1,rgs-1,rhr-1,ric-19,rig-4,rla-2,rpl-7A,rpl-9,rpl-10,rpl-12,rpl-19,rpl-23,rpl-24.1,rpl-32,rpl-34,rpn-5,rpn-7,rpn-8,rpn-10,rps-17,rps-21,rps-23,rps-27,rps-29,rrf-3,sel-9,sft-4,sir-2.2,sma-1,sma-5,sma-9,smf-1,smf-3,smn-1,snf-3,snf-12,snr-5,srr-6,srv-1,sur-5,sur-6,nck-1,sdhb-1,nrfl-1,svh-5,dgk-4,kdin-1,tap-1,tbb-2,top-1,tra-3,tre-4,tsn-1,twk-36,uaf-2,unc-53,unc-71,unc-73,unc-115,vav-1,vha-1,vha-2,vha-4,vha-5,vha-6,vha-8,vha-11,vha-12,vig-1,wnk-1,vps-52,nan,nan,gck-4,nan,pfd-1,spin-1,ccm-3,nan,nan,ceh-88,nan,inft-2,myrf-2,ndk-1,nan,best-13,uig-1,hinf-1,mig-38,nan,ttyh-1,rer-1,rrc-1,nan,vha-17,abts-2,nan,ddx-17,erfa-3,eak-7,mak-1,pad-2,gpdh-2,sulp-4,sulp-5,nan,nan,vha-20,rbm-28,nhr-208,nan,nan,nan,nan,nan,aakg-5,nifk-1,cgt-1,nhr-213,ddx-19,anp-1,nfya-1,ucr-2.2,cwc-15,blos-1,set-17,jun-1,abcf-2,nan,mnr-1,metl-1,pptr-1,nan,nan,crp-1,snrp-200,nan,vha-13,scav-3,nan,gck-3,cpsf-3,nan,atg-4.1,sulp-8,nan,lnkn-1,asna-1,nan,cpna-2,nan,nan,nan,best-3,nra-4,sdha-1,nan,nan,nan,nhr-156,glb-10,vha-16,rig-6,nan,bicd-1,nan,djr-1.2,klo-1,sulp-1,vps-37,nrd-1,cyc-2.1,hmgr-1,flcn-1,rgl-1,ugt-61,smk-1,nan,marg-1,uggt-1,nan,nan,tra-4,nan,nath-10,daam-1,exc-6,chpf-2,pck-3,tat-2,ugt-8,mbl-1,catp-5,dmd-7,nan,ipla-1,nan,srab-14,nan,nan,dhhc-5,larp-1,aak-2,got-1.2,nan,nog-1,acs-3,pigv-1,ceh-54,svh-2,oga-1,pqbp-1.1,nan,sftb-2,copb-1,siah-1,nsy-4,ttc-7,nan,plep-1,nduf-9,ral-1,nan,dcap-1,vha-19,yop-1,nhr-41,pinn-1,duxl-1,gck-2,nan,plr-1,ham-3,tag-232	WBGene00000002,WBGene00000013,WBGene00000067,WBGene00000097,WBGene00000149,WBGene00000156,WBGene00000170,WBGene00000171,WBGene00000176,WBGene00000184,WBGene00000229,WBGene00000255,WBGene00000282,WBGene00000395,WBGene00000396,WBGene00000431,WBGene00000448,WBGene00000458,WBGene00000459,WBGene00000477,WBGene00000530,WBGene00000531,WBGene00000533,WBGene00000545,WBGene00000547,WBGene00000567,WBGene00000802,WBGene00000833,WBGene00000872,WBGene00000874,WBGene00000904,WBGene00000905,WBGene00000911,WBGene00000914,WBGene00000915,WBGene00000958,WBGene00000961,WBGene00001001,WBGene00001027,WBGene00001030,WBGene00001123,WBGene00001228,WBGene00001231,WBGene00001234,WBGene00001331,WBGene00001333,WBGene00001366,WBGene00001368,WBGene00001391,WBGene00001394,WBGene00001431,WBGene00001621,WBGene00001624,WBGene00001636,WBGene00001650,WBGene00001651,WBGene00001674,WBGene00001745,WBGene00001747,WBGene00001792,WBGene00001796,WBGene00001834,WBGene00001852,WBGene00001874,WBGene00001955,WBGene00001976,WBGene00002005,WBGene00002038,WBGene00002050,WBGene00002053,WBGene00002062,WBGene00002065,WBGene00002134,WBGene00002135,WBGene00002148,WBGene00002173,WBGene00002181,WBGene00002187,WBGene00002189,WBGene00002201,WBGene00002202,WBGene00002220,WBGene00002252,WBGene00002282,WBGene00002295,WBGene00002717,WBGene00002783,WBGene00002827,WBGene00002855,WBGene00003002,WBGene00003011,WBGene00003035,WBGene00003047,WBGene00003072,WBGene00003154,WBGene00003164,WBGene00003170,WBGene00003218,WBGene00003286,WBGene00003299,WBGene00003308,WBGene00003378,WBGene00003408,WBGene00003549,WBGene00003561,WBGene00003616,WBGene00003625,WBGene00003633,WBGene00003647,WBGene00003648,WBGene00003652,WBGene00003655,WBGene00003657,WBGene00003681,WBGene00003722,WBGene00003723,WBGene00003733,WBGene00003736,WBGene00003807,WBGene00003901,WBGene00003905,WBGene00003918,WBGene00003921,WBGene00003997,WBGene00003998,WBGene00004005,WBGene00004006,WBGene00004025,WBGene00004048,WBGene00004088,WBGene00004117,WBGene00004134,WBGene00004140,WBGene00004256,WBGene00004270,WBGene00004278,WBGene00004308,WBGene00004321,WBGene00004344,WBGene00004358,WBGene00004368,WBGene00004371,WBGene00004410,WBGene00004419,WBGene00004420,WBGene00004421,WBGene00004424,WBGene00004431,WBGene00004435,WBGene00004436,WBGene00004446,WBGene00004448,WBGene00004461,WBGene00004463,WBGene00004464,WBGene00004466,WBGene00004486,WBGene00004490,WBGene00004492,WBGene00004496,WBGene00004498,WBGene00004510,WBGene00004766,WBGene00004788,WBGene00004801,WBGene00004855,WBGene00004859,WBGene00004862,WBGene00004876,WBGene00004878,WBGene00004887,WBGene00004902,WBGene00004911,WBGene00004918,WBGene00005657,WBGene00005712,WBGene00006351,WBGene00006352,WBGene00006410,WBGene00006433,WBGene00006438,WBGene00006462,WBGene00006483,WBGene00006490,WBGene00006524,WBGene00006537,WBGene00006595,WBGene00006606,WBGene00006610,WBGene00006626,WBGene00006688,WBGene00006698,WBGene00006788,WBGene00006804,WBGene00006805,WBGene00006839,WBGene00006887,WBGene00006910,WBGene00006911,WBGene00006913,WBGene00006914,WBGene00006915,WBGene00006917,WBGene00006920,WBGene00006921,WBGene00006924,WBGene00006941,WBGene00007059,WBGene00007138,WBGene00007144,WBGene00007287,WBGene00007429,WBGene00007443,WBGene00007549,WBGene00007561,WBGene00007878,WBGene00007880,WBGene00008195,WBGene00008729,WBGene00008848,WBGene00008999,WBGene00009119,WBGene00009174,WBGene00009323,WBGene00009337,WBGene00009553,WBGene00009587,WBGene00009617,WBGene00009632,WBGene00009783,WBGene00009800,WBGene00009876,WBGene00009882,WBGene00009929,WBGene00010043,WBGene00010260,WBGene00010405,WBGene00010671,WBGene00010681,WBGene00010757,WBGene00010778,WBGene00010788,WBGene00010789,WBGene00010809,WBGene00010911,WBGene00010993,WBGene00011043,WBGene00011099,WBGene00011112,WBGene00011115,WBGene00011128,WBGene00011228,WBGene00011263,WBGene00011276,WBGene00011408,WBGene00011517,WBGene00011520,WBGene00011580,WBGene00011587,WBGene00011614,WBGene00011679,WBGene00011687,WBGene00011872,WBGene00011887,WBGene00012005,WBGene00012097,WBGene00012121,WBGene00012184,WBGene00012205,WBGene00012348,WBGene00012351,WBGene00012487,WBGene00012532,WBGene00012896,WBGene00012969,WBGene00013025,WBGene00013039,WBGene00013143,WBGene00013355,WBGene00013460,WBGene00013499,WBGene00013595,WBGene00013963,WBGene00013996,WBGene00014023,WBGene00014025,WBGene00014083,WBGene00015061,WBGene00015160,WBGene00015181,WBGene00015258,WBGene00015286,WBGene00015344,WBGene00015391,WBGene00015545,WBGene00015684,WBGene00015702,WBGene00015897,WBGene00016215,WBGene00016258,WBGene00016354,WBGene00016496,WBGene00016611,WBGene00016676,WBGene00016789,WBGene00016848,WBGene00016945,WBGene00016990,WBGene00017004,WBGene00017121,WBGene00017268,WBGene00017699,WBGene00017891,WBGene00018206,WBGene00018285,WBGene00018411,WBGene00018538,WBGene00018604,WBGene00018610,WBGene00018735,WBGene00018740,WBGene00018758,WBGene00018866,WBGene00018976,WBGene00019030,WBGene00019108,WBGene00019151,WBGene00019166,WBGene00019234,WBGene00019347,WBGene00019493,WBGene00019521,WBGene00019607,WBGene00019747,WBGene00019824,WBGene00019999,WBGene00020026,WBGene00020052,WBGene00020066,WBGene00020097,WBGene00020142,WBGene00020146,WBGene00020207,WBGene00020297,WBGene00020343,WBGene00020375,WBGene00020485,WBGene00020504,WBGene00020596,WBGene00020647,WBGene00020906,WBGene00021004,WBGene00021292,WBGene00021369,WBGene00021415,WBGene00021444,WBGene00021637,WBGene00021797,WBGene00021800,WBGene00021811,WBGene00021883,WBGene00021929,WBGene00021952,WBGene00022127,WBGene00022423,WBGene00022448,WBGene00022554,WBGene00022603,WBGene00022673,WBGene00023404,WBGene00023572,WBGene00044072,WBGene00044077,WBGene00090091
WBbt:0005777	Excretory duct	WBbt:0005777_Excretory duct	bli-5,cki-1,daf-6,grd-2,grd-6,grl-19,let-23,lpr-1,lin-12,lin-48,nas-37,nhr-58,npr-1,myrf-1,ptc-3,qua-1,sid-2,snt-1,ten-1,dpy-31,wrt-10,cgt-1,phy-4,gck-3,nan,nan,spsb-1	WBGene00000255,WBGene00000516,WBGene00000902,WBGene00001691,WBGene00001695,WBGene00001728,WBGene00002299,WBGene00002393,WBGene00003001,WBGene00003033,WBGene00003553,WBGene00003648,WBGene00003807,WBGene00004134,WBGene00004210,WBGene00004264,WBGene00004796,WBGene00004921,WBGene00006498,WBGene00006592,WBGene00006956,WBGene00011517,WBGene00012815,WBGene00013355,WBGene00015545,WBGene00018403,WBGene00021597,WBGene00090091,WBGene00225693
WBbt:0004540	excretory duct cell	WBbt:0004540_excretory duct cell	atf-2,ces-2,daf-14,fmo-4,let-4,lpr-1,let-653,lin-48,mua-3,nhr-25,nhr-85,npr-1,sta-2,egg-6,paqr-3,nan,nan	WBGene00000220,WBGene00000469,WBGene00000910,WBGene00001479,WBGene00002282,WBGene00002393,WBGene00002827,WBGene00003033,WBGene00003482,WBGene00003623,WBGene00003675,WBGene00003807,WBGene00010251,WBGene00010621,WBGene00013457,WBGene00015131,WBGene00019403
WBbt:0005776	excretory gland cell	WBbt:0005776_excretory gland cell	aat-1,acn-1,ceh-12,ckb-2,crt-1,daf-6,dop-1,fmo-1,fmo-2,fmo-5,gcy-12,gcy-20,lim-6,mir-82,nfm-1,nhr-57,nhr-58,nhr-112,mct-4,ric-19,rpl-12,rpl-28,sel-9,ser-2,syx-5,sams-5,svh-5,chup-1,tre-2,unc-64,unc-71,wrk-1,mdt-15,nan,glb-18,hpo-11,nhr-213,nan,pdi-6,nstp-4,scrm-3,nhr-76,nan,nhr-156,nan,nan,tat-2,bus-18	WBGene00000002,WBGene00000039,WBGene00000436,WBGene00000512,WBGene00000802,WBGene00000902,WBGene00001052,WBGene00001476,WBGene00001477,WBGene00001480,WBGene00001538,WBGene00001545,WBGene00002988,WBGene00003310,WBGene00003593,WBGene00003647,WBGene00003648,WBGene00003702,WBGene00003986,WBGene00004368,WBGene00004424,WBGene00004442,WBGene00004766,WBGene00004777,WBGene00006373,WBGene00006416,WBGene00006462,WBGene00006477,WBGene00006608,WBGene00006798,WBGene00006804,WBGene00006942,WBGene00007016,WBGene00009367,WBGene00009917,WBGene00010427,WBGene00011520,WBGene00012037,WBGene00015168,WBGene00015404,WBGene00015437,WBGene00015497,WBGene00015545,WBGene00015897,WBGene00016705,WBGene00018837,WBGene00019166,WBGene00044631
WBbt:0005778	excretory pore	WBbt:0005778_excretory pore	daf-6,glp-1,grd-2,grd-6,grl-19,let-4,lpr-1,let-413,mua-3,nhr-25,nhx-3,qua-1,vha-12,wrt-10,egg-6,cgt-1,cuti-1	WBGene00000902,WBGene00001609,WBGene00001691,WBGene00001695,WBGene00001728,WBGene00002282,WBGene00002393,WBGene00002632,WBGene00003482,WBGene00003623,WBGene00003731,WBGene00004264,WBGene00006921,WBGene00006956,WBGene00010621,WBGene00011517,WBGene00022591
WBbt:0004534	excretory socket cell	WBbt:0004534_excretory socket cell	atf-2,fmo-4,let-653,spsb-1	WBGene00000220,WBGene00001479,WBGene00002827,WBGene00021597
WBbt:0004798	FLPL	WBbt:0004798_FLPL/R	cam-1,che-2,che-3,che-7,des-2,dsc-1,eat-4,egl-43,egl-44,egl-46,flp-4,flp-21,gab-1,glr-4,inx-7,let-60,mec-3,mec-7,mec-10,ncr-1,npr-2,osm-9,tbb-4,unc-8,unc-9,unc-47,unc-62,unc-86,mec-19,degt-1,hpo-30,dma-1,nlp-69,lgc-37,pdfr-1,bicd-1,osg-1,nan,oig-8,lgc-53,npr-12,asic-1	WBGene00000289,WBGene00000484,WBGene00000485,WBGene00000488,WBGene00000955,WBGene00001096,WBGene00001135,WBGene00001207,WBGene00001208,WBGene00001210,WBGene00001447,WBGene00001464,WBGene00001512,WBGene00001615,WBGene00002129,WBGene00002335,WBGene00003167,WBGene00003171,WBGene00003174,WBGene00003561,WBGene00003808,WBGene00003889,WBGene00006538,WBGene00006748,WBGene00006749,WBGene00006783,WBGene00006796,WBGene00006818,WBGene00008216,WBGene00009109,WBGene00011014,WBGene00011345,WBGene00013752,WBGene00013914,WBGene00015735,WBGene00016611,WBGene00019832,WBGene00020302,WBGene00020582,WBGene00020657,WBGene00020689,WBGene00022815
WBbt:0003712	G1	WBbt:0003712_G1	chs-2,kel-1,pqn-8,wrt-3,ztf-11,nan,rsef-1	WBGene00000497,WBGene00002184,WBGene00004100,WBGene00006949,WBGene00009939,WBGene00010314,WBGene00016344
WBbt:0004532	g1AL	WBbt:0004532_g1AL/R,P	inx-7,inx-9,inx-11,inx-18,lys-8,nas-12,nlr-1,rig-5,unc-7,wrt-3,nan,scl-3,phat-6,sptf-3,nan,nan,phat-1,phat-2,phat-3,phat-4,phat-5,nan,nan	WBGene00002129,WBGene00002131,WBGene00002133,WBGene00002140,WBGene00003097,WBGene00003531,WBGene00003772,WBGene00004372,WBGene00006747,WBGene00006949,WBGene00008862,WBGene00009896,WBGene00011683,WBGene00012735,WBGene00014006,WBGene00015103,WBGene00016732,WBGene00016733,WBGene00016782,WBGene00020237,WBGene00020242,WBGene00020244,WBGene00022297
WBbt:0003710	G2	WBbt:0003710_G2	chs-2,kpc-1,nan	WBGene00000497,WBGene00002232,WBGene00009617
WBbt:0004526	g2L	WBbt:0004526_g2L/R	gly-15,hlh-2,inx-3,inx-7,inx-9,inx-11,lys-8,nas-12,nlr-1,unc-7,wrt-3,nan,scl-3,phat-6,nan,nan,phat-1,phat-2,phat-3,phat-4,nan,nan,nan,nan	WBGene00001640,WBGene00001949,WBGene00002125,WBGene00002129,WBGene00002131,WBGene00002133,WBGene00003097,WBGene00003531,WBGene00003772,WBGene00006747,WBGene00006949,WBGene00008862,WBGene00009896,WBGene00011683,WBGene00014006,WBGene00015103,WBGene00016732,WBGene00016733,WBGene00016782,WBGene00020237,WBGene00020244,WBGene00021171,WBGene00022297,WBGene00022439
WBbt:0004786	GLRDL	WBbt:0004786_GLRDL/R	add-1,dig-1,egl-6,emb-9,fbl-1,let-2,mig-6,snf-11,unc-46,lgc-55,ncam-1,nep-2	WBGene00000072,WBGene00000998,WBGene00001175,WBGene00001263,WBGene00001403,WBGene00002280,WBGene00003242,WBGene00004910,WBGene00006782,WBGene00013746,WBGene00017184,WBGene00020230
WBbt:0004784	GLRL	WBbt:0004784_GLRL/R	dig-1,egl-6,emb-9,fbl-1,gly-18,inx-22,let-2,mig-6,snf-11,unc-46,rrc-1,lgc-55,ncam-1,nep-2	WBGene00000998,WBGene00001175,WBGene00001263,WBGene00001403,WBGene00001643,WBGene00002144,WBGene00002280,WBGene00003242,WBGene00004910,WBGene00006782,WBGene00009800,WBGene00013746,WBGene00017184,WBGene00020230
WBbt:0004782	GLRVL	WBbt:0004782_GLRVL/R	dig-1,egl-6,emb-9,fbl-1,let-2,mig-6,snf-11,unc-46,lgc-55,ncam-1,nep-2	WBGene00000998,WBGene00001175,WBGene00001263,WBGene00001403,WBGene00002280,WBGene00003242,WBGene00004910,WBGene00006782,WBGene00013746,WBGene00017184,WBGene00020230
WBbt:0004522	gon_herm_anch, anchor cell	WBbt:0004522_gon_herm_anch, anchor cell	cdc-42,cdh-3,cdk-8,cdt-1,cki-1,csk-1,cyd-1,dab-1,dpy-22,dre-1,egl-43,fos-1,gdi-1,gpa-15,hda-1,him-4,hlh-2,ina-1,let-7,ect-2,let-60,lin-3,lin-4,lin-26,lin-29,lin-44,lit-1,mab-5,mep-1,mig-10,mir-84,mir-237,mom-2,nhr-25,nhr-67,pat-3,puf-9,rbr-2,sec-5,smf-1,smo-1,src-1,tag-52,tag-77,cgef-1,unc-9,unc-44,unc-60,unc-73,vab-10,wsp-1,zmp-1,mdt-28,pix-1,cacn-1,tat-3,dmd-3,lnkn-1,vab-23,memo-1,madd-2,aff-1,pitr-1,vrk-1,snap-29,ephx-1,riok-1,guk-1,cct-7,trd-1,cdc-37	WBGene00000390,WBGene00000395,WBGene00000409,WBGene00000413,WBGene00000516,WBGene00000812,WBGene00000870,WBGene00000894,WBGene00001081,WBGene00001089,WBGene00001207,WBGene00001345,WBGene00001558,WBGene00001677,WBGene00001834,WBGene00001863,WBGene00001949,WBGene00002081,WBGene00002285,WBGene00002297,WBGene00002335,WBGene00002992,WBGene00002993,WBGene00003012,WBGene00003015,WBGene00003029,WBGene00003048,WBGene00003102,WBGene00003218,WBGene00003243,WBGene00003312,WBGene00003330,WBGene00003395,WBGene00003623,WBGene00003657,WBGene00003930,WBGene00004245,WBGene00004319,WBGene00004752,WBGene00004876,WBGene00004888,WBGene00005077,WBGene00006431,WBGene00006450,WBGene00006496,WBGene00006749,WBGene00006780,WBGene00006794,WBGene00006805,WBGene00006876,WBGene00006957,WBGene00006987,WBGene00009223,WBGene00010776,WBGene00012230,WBGene00012360,WBGene00012832,WBGene00014023,WBGene00014153,WBGene00016500,WBGene00016539,WBGene00016625,WBGene00016739,WBGene00017895,WBGene00019305,WBGene00019487,WBGene00019698,WBGene00020190,WBGene00020391,WBGene00020600,WBGene00021097,WBGene00025707,WBGene00027230,WBGene00028342
WBbt:0007667	gon_herm_anch, Z1.ppp	WBbt:0007667_gon_herm_anch, Z1.ppp	hlh-2,lag-1,lag-2,let-60,lin-12,nhr-67,sel-8	WBGene00001949,WBGene00002245,WBGene00002246,WBGene00002335,WBGene00003001,WBGene00003657,WBGene00004765
WBbt:0004504	gon_herm_dish_A	WBbt:0004504_gon_herm_dish_A	lin-12	WBGene00003001
WBbt:0004520	gon_herm_dtc_A	WBbt:0004520_gon_herm_dtc_A	air-1,alg-1,arf-1.2,cam-1,cca-1,cdh-4,ced-5,ced-10,chn-1,cki-1,coh-1,csk-1,daf-1,daf-3,daf-5,daf-8,daf-12,daf-15,daf-16,dgn-1,dre-1,dsh-2,egl-36,elt-3,erd-2.1,evl-20,fax-1,fli-1,baz-2,frm-4,gly-18,gpa-15,him-4,hlh-2,hlh-12,hsp-4,hst-2,ife-4,inx-19,isp-1,klp-20,lag-2,lat-1,let-2,let-7,ect-2,let-60,let-418,lin-4,lin-13,lin-25,lrk-1,lsm-6,mig-2,mig-5,mig-6,mig-22,mir-53,mir-71,mir-80,mir-237,mir-241,mir-247,moc-1,mtm-1,nab-1,nhr-20,nhr-112,nid-1,nmy-2,ntl-2,blmp-1,ost-1,pak-1,pat-2,pat-4,pcm-1,pha-4,ppk-1,ppk-2,pars-2,pxf-1,rab-1,rpl-24.1,rpl-32,rpl-34,rpm-1,rsp-8,sel-9,sel-10,set-2,seu-1,sex-1,smo-1,smp-1,snb-1,snr-5,sqv-7,src-1,stn-1,ant-1.1,tag-77,wdr-5.1,cgef-1,ten-1,kcc-1,tre-2,uaf-2,ubq-2,unc-5,unc-40,unc-50,unc-53,unc-59,unc-61,unc-64,unc-73,unc-80,vab-3,vig-1,wrk-1,wrt-3,xnp-1,vps-52,rnf-121,nan,nan,otub-1,egrh-1,gem-1,cfim-2,wdr-23,nan,din-1,nan,mboa-7,tbc-3,nan,zfp-2,rer-1,tmed-10,nan,ddx-17,rack-1,crml-1,nan,pix-1,imph-1,nan,pde-2,enol-1,nan,cacn-1,pptr-1,tat-3,nan,lnkn-1,mett-10,nan,mai-2,pdhb-1,madf-11,mct-6,ari-1.1,ampd-1,vps-37,pink-1,nan,exc-9,nan,tbc-11,agr-1,exc-6,kcc-2,ephx-1,nan,ztf-16,nan,aak-2,nan,pqbp-1.1,trak-1,nan,sftb-2,nan,siah-1,ttc-7,nan,nduf-9,nan,nan,mir-785	WBGene00000098,WBGene00000105,WBGene00000182,WBGene00000289,WBGene00000367,WBGene00000396,WBGene00000419,WBGene00000424,WBGene00000500,WBGene00000516,WBGene00000591,WBGene00000812,WBGene00000897,WBGene00000899,WBGene00000901,WBGene00000904,WBGene00000908,WBGene00000911,WBGene00000912,WBGene00000961,WBGene00001089,WBGene00001102,WBGene00001202,WBGene00001251,WBGene00001331,WBGene00001358,WBGene00001400,WBGene00001443,WBGene00001470,WBGene00001491,WBGene00001643,WBGene00001677,WBGene00001863,WBGene00001949,WBGene00001956,WBGene00002008,WBGene00002029,WBGene00002062,WBGene00002141,WBGene00002162,WBGene00002230,WBGene00002246,WBGene00002251,WBGene00002280,WBGene00002285,WBGene00002297,WBGene00002335,WBGene00002637,WBGene00002993,WBGene00003002,WBGene00003011,WBGene00003068,WBGene00003080,WBGene00003239,WBGene00003241,WBGene00003242,WBGene00003253,WBGene00003281,WBGene00003299,WBGene00003308,WBGene00003330,WBGene00003335,WBGene00003341,WBGene00003384,WBGene00003475,WBGene00003516,WBGene00003619,WBGene00003702,WBGene00003738,WBGene00003777,WBGene00003825,WBGene00003847,WBGene00003893,WBGene00003911,WBGene00003929,WBGene00003931,WBGene00003954,WBGene00004013,WBGene00004087,WBGene00004088,WBGene00004190,WBGene00004254,WBGene00004266,WBGene00004436,WBGene00004446,WBGene00004448,WBGene00004457,WBGene00004705,WBGene00004766,WBGene00004767,WBGene00004782,WBGene00004783,WBGene00004786,WBGene00004888,WBGene00004889,WBGene00004897,WBGene00004918,WBGene00005025,WBGene00005077,WBGene00006062,WBGene00006439,WBGene00006450,WBGene00006474,WBGene00006496,WBGene00006498,WBGene00006504,WBGene00006608,WBGene00006698,WBGene00006728,WBGene00006745,WBGene00006776,WBGene00006785,WBGene00006788,WBGene00006793,WBGene00006795,WBGene00006798,WBGene00006805,WBGene00006812,WBGene00006870,WBGene00006924,WBGene00006942,WBGene00006949,WBGene00006961,WBGene00007059,WBGene00007626,WBGene00007668,WBGene00007694,WBGene00007718,WBGene00007772,WBGene00008214,WBGene00008362,WBGene00008419,WBGene00008426,WBGene00008549,WBGene00008585,WBGene00008806,WBGene00009322,WBGene00009367,WBGene00009448,WBGene00009783,WBGene00009829,WBGene00009978,WBGene00010260,WBGene00010556,WBGene00010641,WBGene00010731,WBGene00010776,WBGene00010908,WBGene00011115,WBGene00011146,WBGene00011884,WBGene00012000,WBGene00012230,WBGene00012348,WBGene00012360,WBGene00013202,WBGene00014023,WBGene00014228,WBGene00015218,WBGene00015248,WBGene00015413,WBGene00015468,WBGene00015676,WBGene00016158,WBGene00016415,WBGene00016990,WBGene00017137,WBGene00017250,WBGene00017644,WBGene00017812,WBGene00018075,WBGene00018304,WBGene00019030,WBGene00019205,WBGene00019487,WBGene00019826,WBGene00019960,WBGene00020038,WBGene00020142,WBGene00020402,WBGene00020647,WBGene00020838,WBGene00020909,WBGene00021004,WBGene00021093,WBGene00021369,WBGene00021444,WBGene00021506,WBGene00021800,WBGene00021847,WBGene00022201,WBGene00045342
WBbt:0004506	gon_herm_dtc_P	WBbt:0004506_gon_herm_dtc_P	air-1,alg-1,arf-1.2,cam-1,cca-1,cdh-4,ced-5,ced-10,chn-1,cki-1,coh-1,csk-1,cye-1,daf-1,daf-3,daf-5,daf-8,daf-12,daf-15,daf-16,dgn-1,dre-1,dsh-2,egl-36,elt-3,erd-2.1,evl-20,fax-1,fli-1,baz-2,frm-4,gly-18,gpa-15,him-4,hlh-2,hlh-12,hsp-4,hst-2,ife-4,inx-19,isp-1,klp-20,lag-2,lat-1,let-2,let-7,ect-2,let-60,let-418,lin-4,lin-13,lin-25,lrk-1,lsm-6,mig-2,mig-5,mig-6,mig-22,mir-53,mir-71,mir-80,mir-237,mir-241,mir-247,moc-1,mtm-1,nab-1,nhr-20,nhr-112,nid-1,nmy-2,ntl-2,blmp-1,ost-1,pak-1,pat-2,pat-4,pcm-1,pha-4,ppk-1,ppk-2,pars-2,pxf-1,rab-1,rpl-24.1,rpl-32,rpl-34,rpm-1,rsp-8,sel-9,sel-10,set-2,seu-1,sex-1,smo-1,smp-1,snb-1,snr-5,sqv-7,src-1,stn-1,sys-1,ant-1.1,tag-77,wdr-5.1,cgef-1,ten-1,kcc-1,tre-2,uaf-2,ubq-2,unc-5,unc-40,unc-50,unc-53,unc-59,unc-61,unc-64,unc-73,unc-80,vab-3,vig-1,wrk-1,wrt-3,xnp-1,vps-52,rnf-121,nan,nan,otub-1,egrh-1,gem-1,cfim-2,wdr-23,nan,din-1,nan,mboa-7,tbc-3,nan,zfp-2,rer-1,tmed-10,nan,ddx-17,rack-1,crml-1,nan,pix-1,imph-1,nan,pde-2,enol-1,nan,cacn-1,pptr-1,tat-3,nan,lnkn-1,mett-10,nan,mai-2,pdhb-1,madf-11,mct-6,ari-1.1,ampd-1,vps-37,pink-1,nan,exc-9,nan,tbc-11,agr-1,exc-6,kcc-2,ephx-1,nan,ztf-16,nan,aak-2,nan,pqbp-1.1,trak-1,nan,sftb-2,nan,siah-1,ttc-7,nan,nduf-9,nan,nan,mir-785	WBGene00000098,WBGene00000105,WBGene00000182,WBGene00000289,WBGene00000367,WBGene00000396,WBGene00000419,WBGene00000424,WBGene00000500,WBGene00000516,WBGene00000591,WBGene00000812,WBGene00000871,WBGene00000897,WBGene00000899,WBGene00000901,WBGene00000904,WBGene00000908,WBGene00000911,WBGene00000912,WBGene00000961,WBGene00001089,WBGene00001102,WBGene00001202,WBGene00001251,WBGene00001331,WBGene00001358,WBGene00001400,WBGene00001443,WBGene00001470,WBGene00001491,WBGene00001643,WBGene00001677,WBGene00001863,WBGene00001949,WBGene00001956,WBGene00002008,WBGene00002029,WBGene00002062,WBGene00002141,WBGene00002162,WBGene00002230,WBGene00002246,WBGene00002251,WBGene00002280,WBGene00002285,WBGene00002297,WBGene00002335,WBGene00002637,WBGene00002993,WBGene00003002,WBGene00003011,WBGene00003068,WBGene00003080,WBGene00003239,WBGene00003241,WBGene00003242,WBGene00003253,WBGene00003281,WBGene00003299,WBGene00003308,WBGene00003330,WBGene00003335,WBGene00003341,WBGene00003384,WBGene00003475,WBGene00003516,WBGene00003619,WBGene00003702,WBGene00003738,WBGene00003777,WBGene00003825,WBGene00003847,WBGene00003893,WBGene00003911,WBGene00003929,WBGene00003931,WBGene00003954,WBGene00004013,WBGene00004087,WBGene00004088,WBGene00004190,WBGene00004254,WBGene00004266,WBGene00004436,WBGene00004446,WBGene00004448,WBGene00004457,WBGene00004705,WBGene00004766,WBGene00004767,WBGene00004782,WBGene00004783,WBGene00004786,WBGene00004888,WBGene00004889,WBGene00004897,WBGene00004918,WBGene00005025,WBGene00005077,WBGene00006062,WBGene00006379,WBGene00006439,WBGene00006450,WBGene00006474,WBGene00006496,WBGene00006498,WBGene00006504,WBGene00006608,WBGene00006698,WBGene00006728,WBGene00006745,WBGene00006776,WBGene00006785,WBGene00006788,WBGene00006793,WBGene00006795,WBGene00006798,WBGene00006805,WBGene00006812,WBGene00006870,WBGene00006924,WBGene00006942,WBGene00006949,WBGene00006961,WBGene00007059,WBGene00007626,WBGene00007668,WBGene00007694,WBGene00007718,WBGene00007772,WBGene00008214,WBGene00008362,WBGene00008419,WBGene00008426,WBGene00008549,WBGene00008585,WBGene00008806,WBGene00009322,WBGene00009367,WBGene00009448,WBGene00009783,WBGene00009829,WBGene00009978,WBGene00010260,WBGene00010556,WBGene00010641,WBGene00010731,WBGene00010776,WBGene00010908,WBGene00011115,WBGene00011146,WBGene00011884,WBGene00012000,WBGene00012230,WBGene00012348,WBGene00012360,WBGene00013202,WBGene00014023,WBGene00014228,WBGene00015218,WBGene00015248,WBGene00015413,WBGene00015468,WBGene00015676,WBGene00016158,WBGene00016415,WBGene00016990,WBGene00017137,WBGene00017250,WBGene00017644,WBGene00017812,WBGene00018075,WBGene00018304,WBGene00019030,WBGene00019205,WBGene00019487,WBGene00019826,WBGene00019960,WBGene00020038,WBGene00020142,WBGene00020402,WBGene00020647,WBGene00020838,WBGene00020909,WBGene00021004,WBGene00021093,WBGene00021369,WBGene00021444,WBGene00021506,WBGene00021800,WBGene00021847,WBGene00022201,WBGene00045342
WBbt:0004476	gon_herm_prsh_A	WBbt:0004476_gon_herm_prsh_A/P	lin-12	WBGene00003001
WBbt:0004778	H0L	WBbt:0004778_H0L/R	cdh-3,ceh-16,ceh-41,egl-5,egl-18,hbl-1,lin-22,lin-26,lon-3,nhr-23,nhr-49,peb-1,rnt-1,sup-37,nan,nhr-168,cdc-5L,rbm-26,nhr-171,zip-8,nan	WBGene00000395,WBGene00000439,WBGene00000462,WBGene00001174,WBGene00001186,WBGene00001824,WBGene00003008,WBGene00003012,WBGene00003057,WBGene00003622,WBGene00003639,WBGene00003968,WBGene00004393,WBGene00006342,WBGene00007720,WBGene00008221,WBGene00008386,WBGene00015143,WBGene00016926,WBGene00017755,WBGene00021068
WBbt:0004775	H1L.aa	WBbt:0004775_H1L/R	lon-3,lin-42	WBGene00003057,WBGene00018572
WBbt:0004697	hmc	WBbt:0004697_hmc	aex-2,alh-1,aqp-8,arg-1,ckb-2,cle-1,dig-1,dpf-2,emb-9,erd-2.1,gem-4,glc-4,gon-1,gpc-1,grd-14,kin-32,lbp-1,let-2,mig-6,nas-32,ooc-5,ost-1,ppk-1,myrf-1,prx-11,ptb-1,rab-39,snf-11,snx-1,srh-132,tor-1,tre-2,nan,daf-36,nan,dmd-4,cfim-2,gfat-1,tyr-3,nan,nan,bgal-1,glb-26,lgc-35,nan,ceh-74,bkip-1,nstp-4,nan,mct-6,nan,madd-2,djr-1.2,atg-16.1,nan,ddo-3,cgt-3,nan,vdac-1,nan,hex-1,nan,nan,ipla-6	WBGene00000085,WBGene00000107,WBGene00000176,WBGene00000185,WBGene00000512,WBGene00000527,WBGene00000998,WBGene00001055,WBGene00001263,WBGene00001331,WBGene00001577,WBGene00001594,WBGene00001650,WBGene00001681,WBGene00001703,WBGene00002213,WBGene00002253,WBGene00002280,WBGene00003242,WBGene00003550,WBGene00003870,WBGene00003893,WBGene00004087,WBGene00004134,WBGene00004196,WBGene00004207,WBGene00004286,WBGene00004910,WBGene00004927,WBGene00005349,WBGene00006597,WBGene00006608,WBGene00007234,WBGene00007536,WBGene00007694,WBGene00007776,WBGene00008362,WBGene00008546,WBGene00009001,WBGene00011274,WBGene00011760,WBGene00011832,WBGene00011913,WBGene00012915,WBGene00013870,WBGene00013876,WBGene00014569,WBGene00015404,WBGene00015551,WBGene00015676,WBGene00015978,WBGene00016539,WBGene00016789,WBGene00017178,WBGene00017530,WBGene00017648,WBGene00019127,WBGene00019826,WBGene00019900,WBGene00020402,WBGene00020509,WBGene00020924,WBGene00021506,WBGene00022233
WBbt:0004758	HSNL	WBbt:0004758_HSNL/R	acr-14,ags-3,amx-2,arr-1,bas-1,cam-1,cat-1,cca-1,cdh-3,ceh-13,ceh-20,che-7,clh-3,dsh-1,eat-16,egl-1,egl-3,egl-5,egl-6,egl-21,egl-43,egl-44,egl-46,egl-47,eor-2,flp-19,baz-2,fmi-1,gab-1,gar-2,gei-8,ggr-2,glr-5,goa-1,grd-6,grk-2,gsa-1,ham-2,hbl-1,hlh-3,hlh-14,ida-1,ife-4,ins-18,inx-3,inx-7,irk-1,kal-1,kin-20,lin-2,lin-4,lin-14,mab-23,mau-2,mec-6,mig-2,mig-10,mom-2,mpz-1,nhr-62,nhx-5,nid-1,nlp-1,nlp-3,nlp-15,ebax-1,puf-9,pxf-1,ret-1,sax-3,sdn-1,sel-10,sem-4,syg-1,nck-1,nlg-1,fntb-1,ten-1,tba-6,tbb-4,top-1,tph-1,ulp-4,unc-2,unc-9,unc-14,unc-17,unc-51,unc-53,unc-69,unc-73,unc-76,unc-77,unc-86,unc-103,dhc-3,abts-1,rsbp-1,arrd-17,rsy-1,lgc-55,lgc-37,glb-1,elpc-3,ptps-1,vang-1,nra-4,ari-1.1,rig-6,madd-2,igcm-1,gbas-1,kcc-2,aak-2,lgc-53,rep-1,eel-1,elpc-1,prkl-1,plr-1,aho-3	WBGene00000053,WBGene00000092,WBGene00000138,WBGene00000195,WBGene00000239,WBGene00000289,WBGene00000295,WBGene00000367,WBGene00000395,WBGene00000437,WBGene00000443,WBGene00000488,WBGene00000530,WBGene00001101,WBGene00001145,WBGene00001170,WBGene00001172,WBGene00001174,WBGene00001175,WBGene00001189,WBGene00001207,WBGene00001208,WBGene00001210,WBGene00001211,WBGene00001325,WBGene00001462,WBGene00001470,WBGene00001475,WBGene00001512,WBGene00001518,WBGene00001565,WBGene00001587,WBGene00001616,WBGene00001648,WBGene00001695,WBGene00001709,WBGene00001745,WBGene00001821,WBGene00001824,WBGene00001950,WBGene00001958,WBGene00002048,WBGene00002062,WBGene00002101,WBGene00002125,WBGene00002129,WBGene00002149,WBGene00002181,WBGene00002203,WBGene00002991,WBGene00002993,WBGene00003003,WBGene00003114,WBGene00003136,WBGene00003170,WBGene00003239,WBGene00003243,WBGene00003395,WBGene00003404,WBGene00003652,WBGene00003733,WBGene00003738,WBGene00003739,WBGene00003741,WBGene00003753,WBGene00004140,WBGene00004245,WBGene00004254,WBGene00004336,WBGene00004729,WBGene00004749,WBGene00004767,WBGene00004773,WBGene00006365,WBGene00006410,WBGene00006412,WBGene00006465,WBGene00006498,WBGene00006532,WBGene00006538,WBGene00006595,WBGene00006600,WBGene00006739,WBGene00006742,WBGene00006749,WBGene00006753,WBGene00006756,WBGene00006786,WBGene00006788,WBGene00006802,WBGene00006805,WBGene00006808,WBGene00006809,WBGene00006818,WBGene00006830,WBGene00007154,WBGene00009920,WBGene00011531,WBGene00011732,WBGene00013177,WBGene00013746,WBGene00013914,WBGene00014030,WBGene00014123,WBGene00015010,WBGene00015171,WBGene00015344,WBGene00016158,WBGene00016354,WBGene00016539,WBGene00018215,WBGene00019130,WBGene00019205,WBGene00020142,WBGene00020657,WBGene00022051,WBGene00022069,WBGene00022463,WBGene00022727,WBGene00023404,WBGene00045192
WBbt:0004694	hyp1	WBbt:0004694_hyp1	ccr-4,cki-1,clh-1,hpl-1,let-7,lin-4,lin-29,lon-2,mec-8,mir-41,mir-42,mir-46,mir-47,mir-53,mir-71,mir-79,mir-84,mir-230,mir-235,mir-237,mir-238,mir-241,nas-3,nas-7,nas-36,nas-37,ndg-4,nhr-17,nhr-25,nrf-6,qua-1,slt-1,sma-1,smf-3,srp-2,sur-5,uba-1,unc-115,olrn-1,trpa-1,vha-17,glb-1,mlt-10,btbd-10,mlt-8,pnc-1,rncs-1,mir-785,mir-788	WBGene00000376,WBGene00000516,WBGene00000528,WBGene00001995,WBGene00002285,WBGene00002993,WBGene00003015,WBGene00003056,WBGene00003172,WBGene00003269,WBGene00003270,WBGene00003274,WBGene00003275,WBGene00003281,WBGene00003299,WBGene00003307,WBGene00003312,WBGene00003323,WBGene00003328,WBGene00003330,WBGene00003331,WBGene00003335,WBGene00003522,WBGene00003526,WBGene00003552,WBGene00003553,WBGene00003577,WBGene00003616,WBGene00003623,WBGene00003813,WBGene00004264,WBGene00004854,WBGene00004855,WBGene00004878,WBGene00005643,WBGene00006351,WBGene00006699,WBGene00006839,WBGene00007260,WBGene00007801,WBGene00009882,WBGene00014030,WBGene00015646,WBGene00019888,WBGene00021095,WBGene00021395,WBGene00023069,WBGene00045342,WBGene00045350
WBbt:0004378	hyp10	WBbt:0004378_hyp10	ace-2,apl-1,arl-1,cdh-3,ceh-14,cki-1,cpz-1,cut-6,daf-3,daf-4,dpy-7,elt-3,glp-1,hpl-1,inx-11,inx-12,inx-13,itr-1,let-7,lin-4,lin-29,lin-44,lit-1,lon-2,lon-3,mab-23,mir-41,mir-42,mir-46,mir-47,mir-53,mir-57,mir-71,mir-79,mir-84,mir-230,mir-231,mir-235,mir-237,mir-238,mir-241,mir-245,mom-2,nas-7,nas-33,nas-36,nas-37,ndg-4,nhr-25,nob-1,nrf-6,blmp-1,peb-1,php-3,qua-1,sem-4,sma-3,smf-3,smp-1,sur-5,ubc-12,unc-73,unc-115,vab-7,vav-1,wrt-1,wrt-4,wrt-8,dmd-11,ceh-88,mfb-1,psa-3,nan,vha-17,nhr-206,nhr-208,nan,nud-2,nan,dmd-3,glb-1,mlt-10,nan,cri-2,btbd-10,mlt-8,nhr-41,rncs-1,mir-785,mir-788	WBGene00000036,WBGene00000149,WBGene00000187,WBGene00000395,WBGene00000438,WBGene00000516,WBGene00000788,WBGene00000853,WBGene00000899,WBGene00000900,WBGene00001069,WBGene00001251,WBGene00001609,WBGene00001995,WBGene00002133,WBGene00002134,WBGene00002135,WBGene00002173,WBGene00002285,WBGene00002993,WBGene00003015,WBGene00003029,WBGene00003048,WBGene00003056,WBGene00003057,WBGene00003114,WBGene00003269,WBGene00003270,WBGene00003274,WBGene00003275,WBGene00003281,WBGene00003285,WBGene00003299,WBGene00003307,WBGene00003312,WBGene00003323,WBGene00003324,WBGene00003328,WBGene00003330,WBGene00003331,WBGene00003335,WBGene00003339,WBGene00003395,WBGene00003526,WBGene00003551,WBGene00003552,WBGene00003553,WBGene00003577,WBGene00003623,WBGene00003779,WBGene00003813,WBGene00003847,WBGene00003968,WBGene00004024,WBGene00004264,WBGene00004773,WBGene00004857,WBGene00004878,WBGene00004889,WBGene00006351,WBGene00006707,WBGene00006805,WBGene00006839,WBGene00006873,WBGene00006887,WBGene00006947,WBGene00006950,WBGene00006954,WBGene00007930,WBGene00008195,WBGene00008439,WBGene00009560,WBGene00009574,WBGene00009882,WBGene00011097,WBGene00011099,WBGene00011154,WBGene00011230,WBGene00012487,WBGene00012832,WBGene00014030,WBGene00015646,WBGene00019182,WBGene00019478,WBGene00019888,WBGene00021095,WBGene00022423,WBGene00023069,WBGene00045342,WBGene00045350
WBbt:0004377	hyp11	WBbt:0004377_hyp11	ace-2,apl-1,arl-1,cdh-3,ceh-41,cki-1,cpz-1,cut-6,daf-3,daf-4,elt-3,hcp-3,hpl-1,inx-11,inx-12,inx-13,itr-1,let-7,lin-4,lin-29,lin-44,lon-2,lon-3,mab-23,mir-41,mir-42,mir-46,mir-47,mir-53,mir-57,mir-71,mir-79,mir-84,mir-230,mir-231,mir-235,mir-237,mir-238,mir-241,mir-245,nas-7,nas-33,nas-36,nas-37,ndg-4,nhr-25,nob-1,nrf-6,blmp-1,peb-1,php-3,qua-1,sma-3,smf-3,sur-5,sys-1,ten-1,abcx-1,unc-73,unc-115,vab-7,vav-1,ceh-88,mfb-1,nan,vha-17,nhr-206,nhr-208,nan,nud-2,nan,dmd-3,glb-1,mlt-10,nan,cri-2,btbd-10,mlt-8,nhr-41,rncs-1,mir-785,mir-788	WBGene00000036,WBGene00000149,WBGene00000187,WBGene00000395,WBGene00000462,WBGene00000516,WBGene00000788,WBGene00000853,WBGene00000899,WBGene00000900,WBGene00001251,WBGene00001831,WBGene00001995,WBGene00002133,WBGene00002134,WBGene00002135,WBGene00002173,WBGene00002285,WBGene00002993,WBGene00003015,WBGene00003029,WBGene00003056,WBGene00003057,WBGene00003114,WBGene00003269,WBGene00003270,WBGene00003274,WBGene00003275,WBGene00003281,WBGene00003285,WBGene00003299,WBGene00003307,WBGene00003312,WBGene00003323,WBGene00003324,WBGene00003328,WBGene00003330,WBGene00003331,WBGene00003335,WBGene00003339,WBGene00003526,WBGene00003551,WBGene00003552,WBGene00003553,WBGene00003577,WBGene00003623,WBGene00003779,WBGene00003813,WBGene00003847,WBGene00003968,WBGene00004024,WBGene00004264,WBGene00004857,WBGene00004878,WBGene00006351,WBGene00006379,WBGene00006498,WBGene00006522,WBGene00006805,WBGene00006839,WBGene00006873,WBGene00006887,WBGene00008195,WBGene00008439,WBGene00009574,WBGene00009882,WBGene00011097,WBGene00011099,WBGene00011154,WBGene00011230,WBGene00012487,WBGene00012832,WBGene00014030,WBGene00015646,WBGene00019182,WBGene00019478,WBGene00019888,WBGene00021095,WBGene00022423,WBGene00023069,WBGene00045342,WBGene00045350
WBbt:0004376	hyp12	WBbt:0004376_hyp12	apl-1,cpz-1,eor-1,eor-2,evl-20,hpl-1,itr-1,lin-29,lon-2,mab-9,nas-7,nas-33,nas-36,nas-37,ndg-4,nhr-25,nrf-6,qua-1,smf-3,sur-5,unc-115,ceh-88,mfb-1,vha-17,nhr-206,nhr-208,nan,glb-1,mlt-10,cri-2,btbd-10,mlt-8,rncs-1	WBGene00000149,WBGene00000788,WBGene00001324,WBGene00001325,WBGene00001358,WBGene00001995,WBGene00002173,WBGene00003015,WBGene00003056,WBGene00003106,WBGene00003526,WBGene00003551,WBGene00003552,WBGene00003553,WBGene00003577,WBGene00003623,WBGene00003813,WBGene00004264,WBGene00004878,WBGene00006351,WBGene00006839,WBGene00008195,WBGene00008439,WBGene00009882,WBGene00011097,WBGene00011099,WBGene00012487,WBGene00014030,WBGene00015646,WBGene00019478,WBGene00019888,WBGene00021095,WBGene00023069
WBbt:0007853	hyp13	WBbt:0007853_hyp13	dmd-3	WBGene00012832
WBbt:0004692	hyp2	WBbt:0004692_hyp2	ccr-4,cki-1,clh-1,efn-2,hpl-1,let-7,lin-4,lin-29,lon-2,mec-8,mir-41,mir-42,mir-46,mir-47,mir-53,mir-71,mir-79,mir-84,mir-230,mir-235,mir-237,mir-238,mir-241,nas-7,nas-36,nas-37,ndg-4,nhr-17,nhr-25,nrf-6,qua-1,slt-1,sma-1,smf-3,srp-2,sur-5,uba-1,unc-115,olrn-1,trpa-1,vha-17,glb-1,mlt-10,btbd-10,mlt-8,pnc-1,rncs-1,mir-785,mir-788	WBGene00000376,WBGene00000516,WBGene00000528,WBGene00001163,WBGene00001995,WBGene00002285,WBGene00002993,WBGene00003015,WBGene00003056,WBGene00003172,WBGene00003269,WBGene00003270,WBGene00003274,WBGene00003275,WBGene00003281,WBGene00003299,WBGene00003307,WBGene00003312,WBGene00003323,WBGene00003328,WBGene00003330,WBGene00003331,WBGene00003335,WBGene00003526,WBGene00003552,WBGene00003553,WBGene00003577,WBGene00003616,WBGene00003623,WBGene00003813,WBGene00004264,WBGene00004854,WBGene00004855,WBGene00004878,WBGene00005643,WBGene00006351,WBGene00006699,WBGene00006839,WBGene00007260,WBGene00007801,WBGene00009882,WBGene00014030,WBGene00015646,WBGene00019888,WBGene00021095,WBGene00021395,WBGene00023069,WBGene00045342,WBGene00045350
WBbt:0004690	hyp3	WBbt:0004690_hyp3	ccr-4,ceh-14,ceh-32,ceh-43,cki-1,clh-1,cut-6,egl-44,lite-1,hcp-3,hpl-1,let-7,lin-4,lin-29,lon-2,mec-8,mir-41,mir-42,mir-46,mir-47,mir-53,mir-71,mir-79,mir-84,mir-230,mir-235,mir-237,mir-238,mir-241,nas-7,nas-36,nas-37,ndg-4,nhr-17,nhr-25,nrf-6,qua-1,slt-1,sma-1,smf-3,smp-1,srp-2,uba-1,unc-115,olrn-1,trpa-1,vha-17,glb-1,mlt-10,btbd-10,mlt-8,pnc-1,mlt-7,rncs-1,mir-785,mir-788	WBGene00000376,WBGene00000438,WBGene00000453,WBGene00000463,WBGene00000516,WBGene00000528,WBGene00000853,WBGene00001208,WBGene00001803,WBGene00001831,WBGene00001995,WBGene00002285,WBGene00002993,WBGene00003015,WBGene00003056,WBGene00003172,WBGene00003269,WBGene00003270,WBGene00003274,WBGene00003275,WBGene00003281,WBGene00003299,WBGene00003307,WBGene00003312,WBGene00003323,WBGene00003328,WBGene00003330,WBGene00003331,WBGene00003335,WBGene00003526,WBGene00003552,WBGene00003553,WBGene00003577,WBGene00003616,WBGene00003623,WBGene00003813,WBGene00004264,WBGene00004854,WBGene00004855,WBGene00004878,WBGene00004889,WBGene00005643,WBGene00006699,WBGene00006839,WBGene00007260,WBGene00007801,WBGene00009882,WBGene00014030,WBGene00015646,WBGene00019888,WBGene00021095,WBGene00021395,WBGene00022743,WBGene00023069,WBGene00045342,WBGene00045350
WBbt:0004687	hyp4	WBbt:0004687_hyp4	ccr-4,ceh-14,ceh-32,ceh-43,cki-1,clh-1,cpz-1,cut-6,egl-44,elt-3,hbl-1,hcp-3,hpl-1,let-7,lin-4,lin-29,lon-2,mec-8,mir-41,mir-42,mir-46,mir-47,mir-53,mir-71,mir-79,mir-84,mir-230,mir-235,mir-237,mir-238,mir-241,nas-7,nas-36,nas-37,ndg-4,nhr-17,nhr-25,nrf-6,pax-3,pps-1,pxf-1,qua-1,slt-1,sma-1,smf-3,smp-1,sur-5,uba-1,unc-115,unc-130,olrn-1,trpa-1,vha-17,lon-8,glb-1,mlt-10,btbd-10,mlt-8,pnc-1,mlt-7,rncs-1,alr-1,mir-785,mir-788	WBGene00000376,WBGene00000438,WBGene00000453,WBGene00000463,WBGene00000516,WBGene00000528,WBGene00000788,WBGene00000853,WBGene00001208,WBGene00001251,WBGene00001824,WBGene00001831,WBGene00001995,WBGene00002285,WBGene00002993,WBGene00003015,WBGene00003056,WBGene00003172,WBGene00003269,WBGene00003270,WBGene00003274,WBGene00003275,WBGene00003281,WBGene00003299,WBGene00003307,WBGene00003312,WBGene00003323,WBGene00003328,WBGene00003330,WBGene00003331,WBGene00003335,WBGene00003526,WBGene00003552,WBGene00003553,WBGene00003577,WBGene00003616,WBGene00003623,WBGene00003813,WBGene00003939,WBGene00004091,WBGene00004254,WBGene00004264,WBGene00004854,WBGene00004855,WBGene00004878,WBGene00004889,WBGene00006351,WBGene00006699,WBGene00006839,WBGene00006853,WBGene00007260,WBGene00007801,WBGene00009882,WBGene00013352,WBGene00014030,WBGene00015646,WBGene00019888,WBGene00021095,WBGene00021395,WBGene00022743,WBGene00023069,WBGene00044330,WBGene00045342,WBGene00045350,WBGene00224104
WBbt:0004685	hyp5	WBbt:0004685_hyp5	ccr-4,ceh-14,ceh-16,ceh-32,cki-1,clh-1,cpz-1,cuc-1,cut-6,dgn-1,dpy-7,egl-17,elt-3,hpl-1,let-7,lin-4,lin-29,lon-2,lon-3,ltd-1,mec-8,mir-41,mir-42,mir-46,mir-47,mir-53,mir-71,mir-79,mir-84,mir-230,mir-235,mir-237,mir-238,mir-241,nas-7,nas-36,nas-37,ndg-4,nhr-17,nhr-25,nrf-6,qua-1,slt-1,sma-1,smf-3,sur-5,uba-1,unc-115,unc-130,olrn-1,trpa-1,vha-17,glb-1,mlt-10,aff-1,btbd-10,mlt-8,mlt-7,rncs-1,mir-785,mir-788	WBGene00000376,WBGene00000438,WBGene00000439,WBGene00000453,WBGene00000516,WBGene00000528,WBGene00000788,WBGene00000835,WBGene00000853,WBGene00000961,WBGene00001069,WBGene00001185,WBGene00001251,WBGene00001995,WBGene00002285,WBGene00002993,WBGene00003015,WBGene00003056,WBGene00003057,WBGene00003089,WBGene00003172,WBGene00003269,WBGene00003270,WBGene00003274,WBGene00003275,WBGene00003281,WBGene00003299,WBGene00003307,WBGene00003312,WBGene00003323,WBGene00003328,WBGene00003330,WBGene00003331,WBGene00003335,WBGene00003526,WBGene00003552,WBGene00003553,WBGene00003577,WBGene00003616,WBGene00003623,WBGene00003813,WBGene00004264,WBGene00004854,WBGene00004855,WBGene00004878,WBGene00006351,WBGene00006699,WBGene00006839,WBGene00006853,WBGene00007260,WBGene00007801,WBGene00009882,WBGene00014030,WBGene00015646,WBGene00016625,WBGene00019888,WBGene00021095,WBGene00022743,WBGene00023069,WBGene00045342,WBGene00045350,WBGene00224104
WBbt:0004679	hyp6	WBbt:0004679_hyp6	ccr-4,ceh-14,ceh-32,clh-1,cpz-1,cuc-1,cut-6,dpy-7,eff-1,egl-44,elt-3,hbl-1,hpl-1,kin-15,kin-16,let-7,lin-4,lin-29,lon-2,lon-3,lrp-1,ltd-1,mec-8,mir-41,mir-42,mir-46,mir-47,mir-53,mir-71,mir-79,mir-84,mir-230,mir-235,mir-237,mir-238,mir-241,nas-7,nas-36,nas-37,ndg-4,nhr-17,nhr-25,nrf-6,pax-3,pps-1,qua-1,slt-1,sma-1,sma-6,smf-3,sur-5,uba-1,unc-115,unc-130,wrt-1,wrt-4,wrt-8,olrn-1,trpa-1,vha-17,glb-1,mlt-10,btbd-10,mlt-8,pnc-1,mlt-7,rncs-1,alr-1,mir-785,mir-788	WBGene00000376,WBGene00000438,WBGene00000453,WBGene00000528,WBGene00000788,WBGene00000835,WBGene00000853,WBGene00001069,WBGene00001159,WBGene00001208,WBGene00001251,WBGene00001824,WBGene00001995,WBGene00002199,WBGene00002200,WBGene00002285,WBGene00002993,WBGene00003015,WBGene00003056,WBGene00003057,WBGene00003071,WBGene00003089,WBGene00003172,WBGene00003269,WBGene00003270,WBGene00003274,WBGene00003275,WBGene00003281,WBGene00003299,WBGene00003307,WBGene00003312,WBGene00003323,WBGene00003328,WBGene00003330,WBGene00003331,WBGene00003335,WBGene00003526,WBGene00003552,WBGene00003553,WBGene00003577,WBGene00003616,WBGene00003623,WBGene00003813,WBGene00003939,WBGene00004091,WBGene00004264,WBGene00004854,WBGene00004855,WBGene00004860,WBGene00004878,WBGene00006351,WBGene00006699,WBGene00006839,WBGene00006853,WBGene00006947,WBGene00006950,WBGene00006954,WBGene00007260,WBGene00007801,WBGene00009882,WBGene00014030,WBGene00015646,WBGene00019888,WBGene00021095,WBGene00021395,WBGene00022743,WBGene00023069,WBGene00044330,WBGene00045342,WBGene00045350,WBGene00224104
WBbt:0004145	hyp7	WBbt:0004145_hyp7	cki-2,dab-1,daf-12,eff-1,egl-17,egl-18,eor-1,eor-2,eps-8,ect-2,let-765,lin-12,lin-36,mab-5,plx-1,pry-1,sel-2,sel-8,smp-1,sur-2,vav-1,alx-1,chw-1,ddb-1,vang-1	WBGene00000517,WBGene00000894,WBGene00000908,WBGene00001159,WBGene00001185,WBGene00001186,WBGene00001324,WBGene00001325,WBGene00001330,WBGene00002297,WBGene00002889,WBGene00003001,WBGene00003021,WBGene00003102,WBGene00004047,WBGene00004202,WBGene00004760,WBGene00004765,WBGene00004889,WBGene00006349,WBGene00006887,WBGene00007010,WBGene00009059,WBGene00010890,WBGene00015171
WBbt:0004671	hyp7	WBbt:0004671_hyp7	ama-1,ceh-41,egl-18,elt-6,baz-2,hcp-3,ten-1,unc-130,myrf-2,zip-8,nan	WBGene00000123,WBGene00000462,WBGene00001186,WBGene00001253,WBGene00001470,WBGene00001831,WBGene00006498,WBGene00006853,WBGene00008999,WBGene00017755,WBGene00020093
WBbt:0005734	hyp7 syncytium	WBbt:0005734_hyp7 syncytium	acn-1,apl-1,bli-1,cat-4,ceh-6,ceh-13,ceh-14,cki-1,col-19,col-38,col-49,col-71,col-121,cpz-1,cuc-1,cut-6,cwn-1,daf-3,dao-4,dhp-1,dpl-1,dpy-7,dpy-14,dpy-19,dpy-22,dre-1,eff-1,efn-2,egl-18,egl-44,elt-3,fbl-1,hbl-1,hcp-3,kin-15,kin-16,let-7,let-60,lpr-1,let-502,lin-4,lin-13,lin-14,lin-29,lin-35,lin-39,lin-41,lip-1,lon-3,lrp-1,ltd-1,mab-9,mab-10,mab-21,mec-8,mel-11,mir-41,mir-42,mir-46,mir-47,mir-53,mir-71,mir-79,mir-84,mir-230,mir-235,mir-237,mir-238,mir-241,mom-2,mtm-9,nas-6,nas-7,nas-9,nas-11,nas-21,nas-23,nas-27,nas-36,nas-37,ndg-4,nhr-25,nhr-67,nhx-3,nlp-29,nrf-6,oig-2,osm-8,pax-3,pps-1,swsn-4,qua-1,rdy-2,rpl-5,sma-6,smf-1,smf-3,srp-2,sur-5,ctbp-1,toh-1,dpy-31,tsp-15,unc-71,unc-83,unc-115,unc-130,vab-1,vha-5,wrt-1,wrt-4,wrt-8,agmo-1,dcar-1,nhr-165,nekl-3,bed-3,acs-20,fasn-1,psa-3,vha-17,somi-1,ddb-1,nud-2,noca-1,nan,nan,adbp-1,sptf-3,nan,lon-8,mlt-10,bicd-1,ddx-23,aldo-2,pud-4,pud-3,agr-1,lin-42,igcm-3,pcbd-1,mlt-8,mab-31,nekl-2,mlt-7,rncs-1,alr-1,pudl-1,pudl-2,bus-18,gfrp-1,mir-785,mir-788	WBGene00000039,WBGene00000149,WBGene00000251,WBGene00000298,WBGene00000431,WBGene00000437,WBGene00000438,WBGene00000516,WBGene00000608,WBGene00000615,WBGene00000626,WBGene00000647,WBGene00000695,WBGene00000788,WBGene00000835,WBGene00000853,WBGene00000857,WBGene00000899,WBGene00000930,WBGene00000963,WBGene00001061,WBGene00001069,WBGene00001075,WBGene00001078,WBGene00001081,WBGene00001089,WBGene00001159,WBGene00001163,WBGene00001186,WBGene00001208,WBGene00001251,WBGene00001403,WBGene00001824,WBGene00001831,WBGene00002199,WBGene00002200,WBGene00002285,WBGene00002335,WBGene00002393,WBGene00002694,WBGene00002993,WBGene00003002,WBGene00003003,WBGene00003015,WBGene00003020,WBGene00003024,WBGene00003026,WBGene00003043,WBGene00003057,WBGene00003071,WBGene00003089,WBGene00003106,WBGene00003107,WBGene00003112,WBGene00003172,WBGene00003196,WBGene00003269,WBGene00003270,WBGene00003274,WBGene00003275,WBGene00003281,WBGene00003299,WBGene00003307,WBGene00003312,WBGene00003323,WBGene00003328,WBGene00003330,WBGene00003331,WBGene00003335,WBGene00003395,WBGene00003479,WBGene00003525,WBGene00003526,WBGene00003528,WBGene00003530,WBGene00003540,WBGene00003542,WBGene00003545,WBGene00003552,WBGene00003553,WBGene00003577,WBGene00003623,WBGene00003657,WBGene00003731,WBGene00003767,WBGene00003813,WBGene00003860,WBGene00003888,WBGene00003939,WBGene00004091,WBGene00004204,WBGene00004264,WBGene00004328,WBGene00004416,WBGene00004860,WBGene00004876,WBGene00004878,WBGene00005643,WBGene00006351,WBGene00006424,WBGene00006591,WBGene00006592,WBGene00006641,WBGene00006804,WBGene00006815,WBGene00006839,WBGene00006853,WBGene00006868,WBGene00006914,WBGene00006947,WBGene00006950,WBGene00006954,WBGene00007210,WBGene00007395,WBGene00008158,WBGene00008956,WBGene00009133,WBGene00009218,WBGene00009342,WBGene00009560,WBGene00009882,WBGene00010868,WBGene00010890,WBGene00011230,WBGene00011647,WBGene00011763,WBGene00012046,WBGene00012157,WBGene00012735,WBGene00012783,WBGene00013352,WBGene00015646,WBGene00016611,WBGene00017162,WBGene00017166,WBGene00017498,WBGene00017501,WBGene00018304,WBGene00018572,WBGene00020160,WBGene00020397,WBGene00021095,WBGene00021834,WBGene00022631,WBGene00022743,WBGene00023069,WBGene00044330,WBGene00044489,WBGene00044490,WBGene00044631,WBGene00044736,WBGene00045342,WBGene00045350,WBGene00090091,WBGene00224104
WBbt:0004381	hyp8	WBbt:0004381_hyp8-9	ace-2,apl-1,arl-1,ceh-14,cki-1,cpz-1,cut-6,daf-4,elt-3,hpl-1,inx-11,inx-12,inx-13,itr-1,let-7,lin-4,lin-29,lin-44,lon-2,lon-3,mab-23,mir-41,mir-42,mir-46,mir-47,mir-53,mir-57,mir-71,mir-79,mir-84,mir-230,mir-231,mir-235,mir-237,mir-238,mir-241,mir-245,mom-2,nas-7,nas-33,nas-36,nas-37,ndg-4,nhr-25,nob-1,nrf-6,blmp-1,peb-1,php-3,qua-1,sem-4,sma-3,smf-3,sur-5,sys-1,abcx-1,unc-73,unc-115,vab-7,vav-1,wrt-1,wrt-4,wrt-8,ceh-88,mfb-1,nan,vha-17,nhr-206,nhr-208,nan,nud-2,nan,dmd-3,glb-1,mlt-10,nan,cri-2,btbd-10,mlt-8,nhr-41,rncs-1,mir-785,mir-788	WBGene00000036,WBGene00000149,WBGene00000187,WBGene00000438,WBGene00000516,WBGene00000788,WBGene00000853,WBGene00000900,WBGene00001251,WBGene00001995,WBGene00002133,WBGene00002134,WBGene00002135,WBGene00002173,WBGene00002285,WBGene00002993,WBGene00003015,WBGene00003029,WBGene00003056,WBGene00003057,WBGene00003114,WBGene00003269,WBGene00003270,WBGene00003274,WBGene00003275,WBGene00003281,WBGene00003285,WBGene00003299,WBGene00003307,WBGene00003312,WBGene00003323,WBGene00003324,WBGene00003328,WBGene00003330,WBGene00003331,WBGene00003335,WBGene00003339,WBGene00003395,WBGene00003526,WBGene00003551,WBGene00003552,WBGene00003553,WBGene00003577,WBGene00003623,WBGene00003779,WBGene00003813,WBGene00003847,WBGene00003968,WBGene00004024,WBGene00004264,WBGene00004773,WBGene00004857,WBGene00004878,WBGene00006351,WBGene00006379,WBGene00006522,WBGene00006805,WBGene00006839,WBGene00006873,WBGene00006887,WBGene00006947,WBGene00006950,WBGene00006954,WBGene00008195,WBGene00008439,WBGene00009574,WBGene00009882,WBGene00011097,WBGene00011099,WBGene00011154,WBGene00011230,WBGene00012487,WBGene00012832,WBGene00014030,WBGene00015646,WBGene00019182,WBGene00019478,WBGene00019888,WBGene00021095,WBGene00022423,WBGene00023069,WBGene00045342,WBGene00045350
WBbt:0004746	I1L	WBbt:0004746_I1L/R	ceh-34,flp-6,gfi-1,glr-7,glr-8,hlh-14,nlp-3,odr-1,ric-19,rig-3,tba-2,tbx-2,unc-7,unc-9,unc-17,unc-32,rict-1,dkf-1,pdfr-1,dop-4,frpr-4,tmc-1	WBGene00000455,WBGene00001449,WBGene00001581,WBGene00001618,WBGene00001619,WBGene00001958,WBGene00003741,WBGene00003848,WBGene00004368,WBGene00004370,WBGene00006529,WBGene00006543,WBGene00006747,WBGene00006749,WBGene00006756,WBGene00006768,WBGene00009245,WBGene00012352,WBGene00015735,WBGene00016872,WBGene00016909,WBGene00020490
WBbt:0004744	I2L	WBbt:0004744_I2L/R	ceh-34,eat-4,flp-5,flp-15,glr-7,glr-8,gur-3,nlp-3,nlp-8,ric-19,rig-1,rig-5,ser-7,prdx-2,tba-2,unc-47,unc-86,unc-103,ntr-1,srab-4,dop-4,pnc-1,alr-1	WBGene00000455,WBGene00001135,WBGene00001448,WBGene00001458,WBGene00001618,WBGene00001619,WBGene00001804,WBGene00003741,WBGene00003746,WBGene00004368,WBGene00004369,WBGene00004372,WBGene00004780,WBGene00006434,WBGene00006529,WBGene00006783,WBGene00006818,WBGene00006830,WBGene00011582,WBGene00016363,WBGene00016872,WBGene00021395,WBGene00044330
WBbt:0004742	I3 neuron	WBbt:0004742_I3 neuron	ahr-1,ceh-2,ceh-34,gar-3,glr-7,glr-8,inx-9,gon-14,nlp-3,ric-19,ser-7,tba-2,tbx-2,unc-17,rig-6,nan,nan,pnc-1,nan	WBGene00000096,WBGene00000429,WBGene00000455,WBGene00001519,WBGene00001618,WBGene00001619,WBGene00002131,WBGene00002148,WBGene00003741,WBGene00004368,WBGene00004780,WBGene00006529,WBGene00006543,WBGene00006756,WBGene00016354,WBGene00018274,WBGene00019403,WBGene00021395,WBGene00022505
WBbt:0004741	I4 neuron	WBbt:0004741_I4 neuron	ceh-20,ceh-34,che-3,eat-4,eat-20,flp-5,gur-3,hlh-1,hlh-2,hlh-3,nlp-3,nlp-13,pha-2,ric-19,rig-3,ser-7,sng-1,prdx-2,unc-7,unc-47,unc-129,srab-4,pnc-1	WBGene00000443,WBGene00000455,WBGene00000485,WBGene00001135,WBGene00001148,WBGene00001448,WBGene00001804,WBGene00001948,WBGene00001949,WBGene00001950,WBGene00003741,WBGene00003751,WBGene00004011,WBGene00004368,WBGene00004370,WBGene00004780,WBGene00004912,WBGene00006434,WBGene00006747,WBGene00006783,WBGene00006852,WBGene00016363,WBGene00021395
WBbt:0004740	I5 neuron	WBbt:0004740_I5 neuron	acr-15,ceh-34,dbl-1,eat-4,eat-20,flp-2,flp-4,flp-13,gpa-2,ins-10,mgl-2,ric-19,sng-1,tbx-2,unc-4,unc-6,unc-7,unc-47,nan,pnc-1	WBGene00000054,WBGene00000455,WBGene00000936,WBGene00001135,WBGene00001148,WBGene00001445,WBGene00001447,WBGene00001456,WBGene00001664,WBGene00002093,WBGene00003233,WBGene00004368,WBGene00004912,WBGene00006543,WBGene00006744,WBGene00006746,WBGene00006747,WBGene00006783,WBGene00010315,WBGene00021395
WBbt:0004739	I6 neuron	WBbt:0004739_I6 neuron	ceh-34,eat-4,egl-36,flp-4,glr-7,glr-8,ncr-1,nlp-3,ric-19,ser-7,spp-12,unc-9,unc-17,unc-47,nan,frpr-18,alr-1	WBGene00000455,WBGene00001135,WBGene00001202,WBGene00001447,WBGene00001618,WBGene00001619,WBGene00003561,WBGene00003741,WBGene00004368,WBGene00004780,WBGene00004997,WBGene00006749,WBGene00006756,WBGene00006783,WBGene00018274,WBGene00020586,WBGene00044330
WBbt:0008418	IL socket cell	WBbt:0008418_IL socket cell	adt-2,top-1,argk-1	WBGene00000083,WBGene00006595,WBGene00009706
WBbt:0004738	IL1DL	WBbt:0004738_IL1DL	aqp-5,aqp-6,eat-4,egl-4,egl-43,inx-12,oig-1,osm-6,ref-2,sax-7,unc-7,unc-47,trpa-1,srab-12,lgc-55,mapk-15,pnc-1	WBGene00000173,WBGene00000174,WBGene00001135,WBGene00001173,WBGene00001207,WBGene00002134,WBGene00003859,WBGene00003886,WBGene00004335,WBGene00004732,WBGene00006747,WBGene00006783,WBGene00007801,WBGene00008128,WBGene00013746,WBGene00015478,WBGene00021395
WBbt:0004737	IL1DR	WBbt:0004737_IL1DR	aqp-5,aqp-6,eat-4,egl-4,egl-43,inx-12,kpc-1,oig-1,osm-6,ref-2,sax-7,unc-7,unc-47,trpa-1,srab-12,lgc-55,mapk-15,pnc-1	WBGene00000173,WBGene00000174,WBGene00001135,WBGene00001173,WBGene00001207,WBGene00002134,WBGene00002232,WBGene00003859,WBGene00003886,WBGene00004335,WBGene00004732,WBGene00006747,WBGene00006783,WBGene00007801,WBGene00008128,WBGene00013746,WBGene00015478,WBGene00021395
WBbt:0004553	IL1L	WBbt:0004553_IL1L/R	aqp-5,aqp-6,daf-9,eat-4,egl-4,goa-1,inx-12,inx-18,mec-6,mir-124,oig-1,osm-6,ref-2,sax-7,unc-7,unc-47,unc-103,trpa-1,srab-12,poml-1,mapk-15,pnc-1	WBGene00000173,WBGene00000174,WBGene00000905,WBGene00001135,WBGene00001173,WBGene00001648,WBGene00002134,WBGene00002140,WBGene00003170,WBGene00003319,WBGene00003859,WBGene00003886,WBGene00004335,WBGene00004732,WBGene00006747,WBGene00006783,WBGene00006830,WBGene00007801,WBGene00008128,WBGene00010775,WBGene00015478,WBGene00021395
WBbt:0004549	IL1VL	WBbt:0004549_IL1VL/R	aqp-5,aqp-6,daf-9,eat-4,egl-4,egl-43,inx-12,oig-1,osm-6,ref-2,sax-7,unc-7,unc-47,trpa-1,srab-12,lgc-55,mapk-15,pnc-1	WBGene00000173,WBGene00000174,WBGene00000905,WBGene00001135,WBGene00001173,WBGene00001207,WBGene00002134,WBGene00003859,WBGene00003886,WBGene00004335,WBGene00004732,WBGene00006747,WBGene00006783,WBGene00007801,WBGene00008128,WBGene00013746,WBGene00015478,WBGene00021395
WBbt:0004545	IL2DL	WBbt:0004545_IL2DL	ace-3,cha-1,cho-1,daf-25,dyf-3,gcy-19,kpc-1,ncr-1,oig-1,osm-3,osm-6,sax-7,unc-5,unc-17,unc-86,srab-12,daf-38,mapk-15,dop-6,daf-37,lgc-38,lgc-53,pnc-1,npr-5	WBGene00000037,WBGene00000481,WBGene00000501,WBGene00000917,WBGene00001119,WBGene00001544,WBGene00002232,WBGene00003561,WBGene00003859,WBGene00003884,WBGene00003886,WBGene00004732,WBGene00006745,WBGene00006756,WBGene00006818,WBGene00008128,WBGene00013642,WBGene00015478,WBGene00016037,WBGene00016246,WBGene00017389,WBGene00020657,WBGene00021395,WBGene00021983
WBbt:0004543	IL2DR	WBbt:0004543_IL2DR	ace-3,cha-1,cho-1,daf-25,dyf-3,gcy-19,ncr-1,oig-1,osm-3,osm-6,sax-7,unc-5,unc-17,unc-86,srab-12,daf-38,mapk-15,dop-6,daf-37,lgc-38,lgc-53,pnc-1,npr-5	WBGene00000037,WBGene00000481,WBGene00000501,WBGene00000917,WBGene00001119,WBGene00001544,WBGene00003561,WBGene00003859,WBGene00003884,WBGene00003886,WBGene00004732,WBGene00006745,WBGene00006756,WBGene00006818,WBGene00008128,WBGene00013642,WBGene00015478,WBGene00016037,WBGene00016246,WBGene00017389,WBGene00020657,WBGene00021395,WBGene00021983
WBbt:0004541	IL2L	WBbt:0004541_IL2L/R	ace-3,cha-1,cho-1,daf-25,dyf-3,gcy-19,inx-18,kpc-1,nas-13,ncr-1,npr-1,odr-2,oig-1,osm-3,osm-6,sax-7,unc-5,unc-17,unc-86,unc-103,srab-12,daf-38,mapk-15,dop-6,daf-37,lgc-38,lgc-53,pnc-1,npr-5	WBGene00000037,WBGene00000481,WBGene00000501,WBGene00000917,WBGene00001119,WBGene00001544,WBGene00002140,WBGene00002232,WBGene00003532,WBGene00003561,WBGene00003807,WBGene00003849,WBGene00003859,WBGene00003884,WBGene00003886,WBGene00004732,WBGene00006745,WBGene00006756,WBGene00006818,WBGene00006830,WBGene00008128,WBGene00013642,WBGene00015478,WBGene00016037,WBGene00016246,WBGene00017389,WBGene00020657,WBGene00021395,WBGene00021983
WBbt:0004538	IL2VL	WBbt:0004538_IL2VL/R	ace-3,cha-1,cho-1,daf-25,dyf-3,gcy-19,kpc-1,ncr-1,oig-1,osm-3,osm-6,sax-7,unc-5,unc-17,unc-86,srab-12,daf-38,mapk-15,dop-6,daf-37,lgc-38,lgc-53,pnc-1,npr-5	WBGene00000037,WBGene00000481,WBGene00000501,WBGene00000917,WBGene00001119,WBGene00001544,WBGene00002232,WBGene00003561,WBGene00003859,WBGene00003884,WBGene00003886,WBGene00004732,WBGene00006745,WBGene00006756,WBGene00006818,WBGene00008128,WBGene00013642,WBGene00015478,WBGene00016037,WBGene00016246,WBGene00017389,WBGene00020657,WBGene00021395,WBGene00021983
WBbt:0004533	ILshDL	WBbt:0004533_ILshL/R,DL/R,VL	inx-13,nhr-67,ptr-10	WBGene00002135,WBGene00003657,WBGene00004224
WBbt:0004523	ILshVR	WBbt:0004523_ILshVR	inx-13,lin-29,nhr-67,ptr-10	WBGene00002135,WBGene00003015,WBGene00003657,WBGene00004224
WBbt:0004521	ILsoDL	WBbt:0004521_ILsoDL/R	grd-8,grd-16,grl-1,grl-2,grl-6,grl-8,grl-13,grl-17,grl-18,grl-29,inx-8,inx-12,inx-13,itx-1,lev-8,nas-3,ptr-10,dpy-31,wrt-6,ets-4,gsp-4,pnc-1	WBGene00001697,WBGene00001705,WBGene00001710,WBGene00001711,WBGene00001715,WBGene00001717,WBGene00001722,WBGene00001726,WBGene00001727,WBGene00001738,WBGene00002130,WBGene00002134,WBGene00002135,WBGene00002174,WBGene00002975,WBGene00003522,WBGene00004224,WBGene00006592,WBGene00006952,WBGene00017687,WBGene00020187,WBGene00021395
WBbt:0004518	ILsoL	WBbt:0004518_ILsoL/R	grd-8,grd-16,grl-1,grl-2,grl-6,grl-8,grl-13,grl-17,grl-18,grl-29,inx-5,inx-8,inx-12,inx-13,itx-1,lev-8,nas-3,ptr-10,dpy-31,wrt-6,ets-4,pnc-1	WBGene00001697,WBGene00001705,WBGene00001710,WBGene00001711,WBGene00001715,WBGene00001717,WBGene00001722,WBGene00001726,WBGene00001727,WBGene00001738,WBGene00002127,WBGene00002130,WBGene00002134,WBGene00002135,WBGene00002174,WBGene00002975,WBGene00003522,WBGene00004224,WBGene00006592,WBGene00006952,WBGene00017687,WBGene00021395
WBbt:0004503	ILsoVL	WBbt:0004503_ILsoVL/R	grd-8,grd-16,grl-1,grl-2,grl-6,grl-8,grl-13,grl-17,grl-18,grl-29,inx-8,inx-12,inx-13,itx-1,lev-8,nas-3,ptr-10,dpy-31,wrt-6,ets-4,gsp-4,pnc-1	WBGene00001697,WBGene00001705,WBGene00001710,WBGene00001711,WBGene00001715,WBGene00001717,WBGene00001722,WBGene00001726,WBGene00001727,WBGene00001738,WBGene00002130,WBGene00002134,WBGene00002135,WBGene00002174,WBGene00002975,WBGene00003522,WBGene00004224,WBGene00006592,WBGene00006952,WBGene00017687,WBGene00020187,WBGene00021395
WBbt:0004361	int1DL	WBbt:0004361_int1DL/R,VL/R	cpr-1,elt-2,gly-14,hcp-3,mir-240,nhr-79,rpl-5,srh-2,nhr-178,nan,nan	WBGene00000781,WBGene00001250,WBGene00001639,WBGene00001831,WBGene00003334,WBGene00003669,WBGene00004416,WBGene00005228,WBGene00017510,WBGene00018779,WBGene00019395
WBbt:0004353	int2D	WBbt:0004353_int2-4D/V,int6L/R	cln-3.1,cpr-1,elt-2,ges-1,hcp-3,nhr-79,odd-1,rpl-5,srh-2,sup-37,myrf-2,nan,nan	WBGene00000539,WBGene00000781,WBGene00001250,WBGene00001578,WBGene00001831,WBGene00003669,WBGene00003845,WBGene00004416,WBGene00005228,WBGene00006342,WBGene00008999,WBGene00018779,WBGene00020093
WBbt:0004349	int7L	WBbt:0004349_int7-8L/R	cln-3.1,elt-2,ges-1,hcp-3,nhr-79,odd-1,pal-1,rpl-5,srh-2,nan,nan	WBGene00000539,WBGene00001250,WBGene00001578,WBGene00001831,WBGene00003669,WBGene00003845,WBGene00003912,WBGene00004416,WBGene00005228,WBGene00018779,WBGene00020093
WBbt:0004347	int9L	WBbt:0004347_int9L/R	aqp-8,elt-2,hcp-3,mir-240,nhr-79,rpl-5,srh-2,vav-1,nan	WBGene00000176,WBGene00001250,WBGene00001831,WBGene00003334,WBGene00003669,WBGene00004416,WBGene00005228,WBGene00006887,WBGene00018779
WBbt:0004499	K cell	WBbt:0004499_K cell	cdh-10,ceh-6,daf-6,dpy-23,egl-5,egl-20,hst-3.1,lin-3,lin-48,pal-1,peb-1,pha-4,sem-4,sox-2,bus-1	WBGene00000402,WBGene00000431,WBGene00000902,WBGene00001082,WBGene00001174,WBGene00001188,WBGene00002030,WBGene00002992,WBGene00003033,WBGene00003912,WBGene00003968,WBGene00004013,WBGene00004773,WBGene00004949,WBGene00044617
WBbt:0004497	K' cell	WBbt:0004497_K' cell	cdh-10,daf-6,eat-5,inx-11,inx-19,lin-48,pal-1,peb-1,pha-4,sem-4	WBGene00000402,WBGene00000902,WBGene00001136,WBGene00002133,WBGene00002141,WBGene00003033,WBGene00003912,WBGene00003968,WBGene00004013,WBGene00004773
WBbt:0004493	LUAL	WBbt:0004493_LUAL/R	cfi-1,daf-5,eat-4,egl-43,flp-11,flp-20,flr-2,glr-5,gpa-10,inx-7,inx-11,inx-13,itr-1,nlp-13,ser-2,sgk-1,unc-9,seb-3,srab-12,pdf-1	WBGene00000476,WBGene00000901,WBGene00001135,WBGene00001207,WBGene00001454,WBGene00001463,WBGene00001466,WBGene00001616,WBGene00001672,WBGene00002129,WBGene00002133,WBGene00002135,WBGene00002173,WBGene00003751,WBGene00004777,WBGene00004789,WBGene00006749,WBGene00007664,WBGene00008128,WBGene00020317
WBbt:0004488	M1 neuron	WBbt:0004488_M1 neuron	ceh-34,dbl-1,fax-1,flr-2,glr-2,gpa-2,lite-1,inx-13,ric-19,sel-2,tbx-2,tor-2,unc-17,unc-47,nan,lury-1,pnc-1	WBGene00000455,WBGene00000936,WBGene00001400,WBGene00001466,WBGene00001613,WBGene00001664,WBGene00001803,WBGene00002135,WBGene00004368,WBGene00004760,WBGene00006543,WBGene00006598,WBGene00006756,WBGene00006783,WBGene00007515,WBGene00013548,WBGene00021395
WBbt:0003634	M2 neuron	WBbt:0003634_M2 neuron	unc-7,nan,cysl-1,lury-1,trxr-1,pnc-1	WBGene00006747,WBGene00007515,WBGene00007653,WBGene00013548,WBGene00015553,WBGene00021395
WBbt:0004487	m2L	WBbt:0004487_m2L/R	ceh-34,flp-18,flp-21,flr-2,inx-12,inx-13,nlp-3,nlp-13,ric-19,rig-5,ser-7,ten-1,tbx-2,unc-7,unc-17,unc-46,unc-47,zig-4,dkf-1,pac-1,ncam-1,paqr-2	WBGene00000455,WBGene00001461,WBGene00001464,WBGene00001466,WBGene00002134,WBGene00002135,WBGene00003741,WBGene00003751,WBGene00004368,WBGene00004372,WBGene00004780,WBGene00006498,WBGene00006543,WBGene00006747,WBGene00006756,WBGene00006782,WBGene00006783,WBGene00006981,WBGene00012352,WBGene00015418,WBGene00017184,WBGene00021313
WBbt:0004471	m3L	WBbt:0004471_m3L/R	ceh-2,ceh-34,eat-4,egl-36,flp-13,flp-18,glr-8,inx-3,mnm-2,nlp-3,npr-1,rig-5,ser-7,sng-1,syg-1,unc-7,unc-47,lgc-38,pnc-1	WBGene00000429,WBGene00000455,WBGene00001135,WBGene00001202,WBGene00001456,WBGene00001461,WBGene00001619,WBGene00002125,WBGene00003380,WBGene00003741,WBGene00003807,WBGene00004372,WBGene00004780,WBGene00004912,WBGene00006365,WBGene00006747,WBGene00006783,WBGene00017389,WBGene00021395
WBbt:0004467	M4 neuron	WBbt:0004467_M4 neuron	ace-2,cam-1,ceh-28,ceh-34,cho-1,dbl-1,egl-17,egl-19,fax-1,flp-2,flp-5,flp-21,glr-8,lite-1,ins-10,mpz-1,rig-3,rig-5,ser-7,slo-1,sng-1,syg-1,unc-17,unc-32,unc-47,zag-1,sptf-3,abcf-3,gcn-1	WBGene00000036,WBGene00000289,WBGene00000450,WBGene00000455,WBGene00000501,WBGene00000936,WBGene00001185,WBGene00001187,WBGene00001400,WBGene00001445,WBGene00001448,WBGene00001464,WBGene00001619,WBGene00001803,WBGene00002093,WBGene00003404,WBGene00004370,WBGene00004372,WBGene00004780,WBGene00004830,WBGene00004912,WBGene00006365,WBGene00006756,WBGene00006768,WBGene00006783,WBGene00006970,WBGene00012735,WBGene00018339,WBGene00021697
WBbt:0004465	M5 neuron	WBbt:0004465_M5 neuron	ceh-34,cho-1,dbl-1,fax-1,flp-1,flp-13,flp-17,flr-2,glr-8,gpa-2,lite-1,kal-1,ser-7,tbx-2,unc-9,unc-17,unc-53,vab-15,xrn-2,dop-5,rig-6,ntc-1	WBGene00000455,WBGene00000501,WBGene00000936,WBGene00001400,WBGene00001444,WBGene00001456,WBGene00001460,WBGene00001466,WBGene00001619,WBGene00001664,WBGene00001803,WBGene00002181,WBGene00004780,WBGene00006543,WBGene00006749,WBGene00006756,WBGene00006788,WBGene00006881,WBGene00006964,WBGene00011382,WBGene00016354,WBGene00044568
WBbt:0003709	mc1	WBbt:0003709_mc1	cdh-10,eat-5,gly-11,inx-9,inx-10,lam-3,ooc-5,pax-1,smf-2,ten-1,ilys-1	WBGene00000402,WBGene00001136,WBGene00001636,WBGene00002131,WBGene00002132,WBGene00002248,WBGene00003870,WBGene00003937,WBGene00004877,WBGene00006498,WBGene00016668
WBbt:0003708	mc2	WBbt:0003708_mc2	cdh-10,eat-5,inx-6,inx-10,lam-3,nas-6,ooc-5,pax-1,smf-2,ilys-1,ilys-3,cyp-33E2	WBGene00000402,WBGene00001136,WBGene00002128,WBGene00002132,WBGene00002248,WBGene00003525,WBGene00003870,WBGene00003937,WBGene00004877,WBGene00016668,WBGene00016670,WBGene00018334
WBbt:0004298	mc2DL	WBbt:0004298_mc2-3DL/R,V	glna-1	WBGene00007480
WBbt:0003707	mc3	WBbt:0003707_mc3	gly-11,inx-10,lam-3,ooc-5,pax-1,smf-2,ten-1,cyp-33E2	WBGene00001636,WBGene00002132,WBGene00002248,WBGene00003870,WBGene00003937,WBGene00004877,WBGene00006498,WBGene00018334
WBbt:0004463	MCL	WBbt:0004463_MCL/R	ceh-19,ceh-34,flp-2,flp-21,glr-8,inx-3,inx-7,mpz-1,rig-5,unc-17,rig-6,tyra-2	WBGene00000442,WBGene00000455,WBGene00001445,WBGene00001464,WBGene00001619,WBGene00002125,WBGene00002129,WBGene00003404,WBGene00004372,WBGene00006756,WBGene00016354,WBGene00017157
WBbt:0003664	MI neuron	WBbt:0003664_MI neuron	ahr-1,ceh-34,eat-4,fax-1,glr-7,glr-8,lite-1,his-9,inx-5,nlp-3,sng-1,sams-5,unc-47,nan,acc-1,dop-5,rig-6,lgc-38,pnc-1	WBGene00000096,WBGene00000455,WBGene00001135,WBGene00001400,WBGene00001618,WBGene00001619,WBGene00001803,WBGene00001883,WBGene00002127,WBGene00003741,WBGene00004912,WBGene00006416,WBGene00006783,WBGene00007515,WBGene00010275,WBGene00011382,WBGene00016354,WBGene00017389,WBGene00021395
WBbt:0004292	mu_anal, anal depressor muscle	WBbt:0004292_mu_anal, anal depressor muscle	acr-8,acr-16,aex-2,apm-3,arf-1.2,arg-1,asm-1,atn-1,atp-2,atp-3,cah-4,cal-4,cca-1,cct-2,cdh-4,ceh-18,ceh-24,clh-3,col-99,cpn-3,ctn-1,cts-1,cul-3,cup-5,cwn-1,daf-19,deg-1,dhc-1,dhs-5,dig-1,dis-3,dnj-11,dnj-12,dpf-2,dpy-22,dpy-23,dre-1,dsc-1,dyb-1,egl-19,egl-20,egl-36,eif-3.B,eif-3.E,eif-3.H,elo-1,emb-9,epi-1,erd-2.1,exp-1,far-6,fat-2,fbl-1,fbp-1,fkb-6,fli-1,gar-3,gei-8,glc-4,gpa-7,gsp-2,gst-10,hel-1,him-17,hlh-2,hlh-8,hlh-11,hlh-25,hmg-1.2,hmg-11,hsp-1,hsp-16.41,hsp-70,ife-4,isp-1,kap-1,kin-19,klc-2,kvs-1,let-2,let-92,let-756,lev-8,lev-11,lin-1,lin-52,lis-1,mbf-1,mec-6,mig-1,mig-6,mig-10,mlc-1,mlc-3,mlp-1,mls-1,mrp-5,mtm-6,mua-3,myo-3,nas-32,nas-39,ncl-1,nhl-1,nhr-18,nhr-63,nhx-8,nid-1,nlr-1,nmy-1,num-1,blmp-1,pept-2,ost-1,paa-1,pad-1,pal-1,pas-4,pat-3,pat-4,pat-6,pcm-1,pha-4,pkc-3,parg-1,ppk-2,ppk-3,ketn-1,myrf-1,ptb-1,rab-6.2,rab-19,rla-0,rpl-7A,rpl-10,rpl-11.2,rpl-12,rpl-24.1,rpl-28,rpl-34,rpn-5,rpn-7,rpn-8,rps-0,rps-17,rps-21,rps-23,rps-27,rpt-3,rpt-5,rpy-1,rsp-8,sax-3,sca-1,sec-5,sel-9,sft-4,sir-2.2,sli-1,smp-1,snf-6,snf-11,snr-1,snr-5,spp-10,sra-2,srh-15,stn-1,sup-10,sup-12,sym-4,syx-5,lim-9,tag-18,ppm-1.A,chup-1,dgk-4,kdin-1,tns-1,madd-3,tap-1,tax-6,tli-1,tnt-2,tor-1,tps-1,tre-2,tars-1,uaf-2,ubc-20,ubc-25,unc-1,unc-6,unc-7,unc-9,unc-15,unc-23,unc-27,unc-29,unc-36,unc-38,unc-44,unc-45,unc-50,unc-52,unc-53,unc-54,unc-57,unc-63,unc-68,unc-78,unc-80,unc-83,unc-87,unc-89,unc-94,unc-95,unc-96,unc-98,unc-103,unc-112,unc-120,pnk-4,npr-16,zag-1,zig-6,pbrm-1,wts-1,vps-52,nan,nan,nan,nan,nan,pptr-2,nan,nan,har-1,nan,tomm-40,fath-1,nan,nan,dmd-10,ceh-88,nan,rskn-2,cfim-2,wdr-23,nan,eif-2Bepsilon,nan,repo-1,nan,vps-36,dlat-1,rtfo-1,ndk-1,acs-20,mccc-1,uig-1,nan,nan,wdr-48,zfp-2,nan,xbx-6,aagr-3,nan,mig-38,nan,ttyh-1,rer-1,tmed-10,swan-2,srpa-68,erfa-3,atp-1,endu-1,gsnl-1,nan,nan,erv-46,nan,glb-20,tceb-3,nan,rbm-28,nan,pde-2,nan,nud-2,miz-1,nan,nifk-1,aldo-1,rsbp-1,nan,enol-1,glb-26,nan,nan,ola-1,maea-1,nduf-7,hphd-1,nan,nan,nan,vps-2,sta-1,nan,nan,nan,prmt-1,nan,klu-1,nan,glb-1,dhhc-4,nan,nan,nan,ccdc-47,bkip-1,cpna-2,rbm-26,chin-1,best-3,sup-18,nra-4,pdhb-1,scrm-3,atgl-1,mrps-17,sams-3,tsg-101,nan,nan,nan,nan,nan,fln-2,ari-1.1,nan,glb-10,nan,erp-44.1,cdgs-1,ampd-1,clec-5,srab-5,adss-1,bicd-1,nan,nan,nan,sucg-1,nan,atg-16.1,nan,hmgr-1,nmad-1,cpsf-2,mps-4,ddr-2,nan,did-2,dct-6,stn-2,lim-8,cdc-73,nan,twf-2,smk-1,islo-1,nan,mtch-1,nan,srt-20,acl-4,nan,hmbx-1,shc-1,stau-1,nan,eif-1.A,sgca-1,sgcb-1,mps-2,dhhc-10,cri-2,nan,nan,nan,btbd-10,vdac-1,srbc-58,nan,nan,larp-1,mboa-6,aakg-4,nan,acl-8,nan,pho-14,nmt-1,ogdh-1,nan,nan,lgc-34,nan,hlh-30,sftb-2,copb-1,siah-1,ttc-7,eif-2gamma,nan,nan,hpo-29,nol-6,nduf-9,nan,dcap-1,fln-1,nan,yop-1,nan,rnf-145,zfh-2,daf-41,nan,cth-2,plr-1,set-18,tag-243	WBGene00000047,WBGene00000055,WBGene00000085,WBGene00000164,WBGene00000182,WBGene00000185,WBGene00000211,WBGene00000228,WBGene00000229,WBGene00000230,WBGene00000282,WBGene00000288,WBGene00000367,WBGene00000378,WBGene00000396,WBGene00000441,WBGene00000447,WBGene00000530,WBGene00000674,WBGene00000779,WBGene00000832,WBGene00000833,WBGene00000838,WBGene00000846,WBGene00000857,WBGene00000914,WBGene00000950,WBGene00000962,WBGene00000969,WBGene00000998,WBGene00001001,WBGene00001029,WBGene00001030,WBGene00001055,WBGene00001081,WBGene00001082,WBGene00001089,WBGene00001096,WBGene00001115,WBGene00001187,WBGene00001188,WBGene00001202,WBGene00001225,WBGene00001228,WBGene00001231,WBGene00001239,WBGene00001263,WBGene00001328,WBGene00001331,WBGene00001373,WBGene00001390,WBGene00001394,WBGene00001403,WBGene00001404,WBGene00001431,WBGene00001443,WBGene00001519,WBGene00001565,WBGene00001594,WBGene00001669,WBGene00001748,WBGene00001758,WBGene00001840,WBGene00001874,WBGene00001949,WBGene00001953,WBGene00001955,WBGene00001964,WBGene00001972,WBGene00001976,WBGene00002005,WBGene00002018,WBGene00002026,WBGene00002062,WBGene00002162,WBGene00002182,WBGene00002202,WBGene00002215,WBGene00002242,WBGene00002280,WBGene00002363,WBGene00002881,WBGene00002975,WBGene00002978,WBGene00002990,WBGene00003035,WBGene00003047,WBGene00003148,WBGene00003170,WBGene00003238,WBGene00003242,WBGene00003243,WBGene00003369,WBGene00003371,WBGene00003375,WBGene00003376,WBGene00003411,WBGene00003478,WBGene00003482,WBGene00003515,WBGene00003550,WBGene00003555,WBGene00003559,WBGene00003597,WBGene00003617,WBGene00003653,WBGene00003735,WBGene00003738,WBGene00003772,WBGene00003776,WBGene00003830,WBGene00003847,WBGene00003876,WBGene00003893,WBGene00003901,WBGene00003905,WBGene00003912,WBGene00003925,WBGene00003930,WBGene00003931,WBGene00003932,WBGene00003954,WBGene00004013,WBGene00004034,WBGene00004051,WBGene00004088,WBGene00004089,WBGene00004130,WBGene00004134,WBGene00004207,WBGene00004270,WBGene00004278,WBGene00004408,WBGene00004419,WBGene00004421,WBGene00004423,WBGene00004424,WBGene00004436,WBGene00004442,WBGene00004448,WBGene00004461,WBGene00004463,WBGene00004464,WBGene00004469,WBGene00004486,WBGene00004490,WBGene00004492,WBGene00004496,WBGene00004503,WBGene00004505,WBGene00004507,WBGene00004705,WBGene00004729,WBGene00004736,WBGene00004752,WBGene00004766,WBGene00004788,WBGene00004801,WBGene00004829,WBGene00004889,WBGene00004905,WBGene00004910,WBGene00004914,WBGene00004918,WBGene00004995,WBGene00005028,WBGene00005240,WBGene00006062,WBGene00006319,WBGene00006321,WBGene00006369,WBGene00006373,WBGene00006407,WBGene00006408,WBGene00006460,WBGene00006477,WBGene00006483,WBGene00006490,WBGene00006508,WBGene00006517,WBGene00006524,WBGene00006527,WBGene00006578,WBGene00006587,WBGene00006597,WBGene00006602,WBGene00006608,WBGene00006617,WBGene00006698,WBGene00006715,WBGene00006720,WBGene00006741,WBGene00006746,WBGene00006747,WBGene00006749,WBGene00006754,WBGene00006760,WBGene00006764,WBGene00006765,WBGene00006772,WBGene00006774,WBGene00006780,WBGene00006781,WBGene00006785,WBGene00006787,WBGene00006788,WBGene00006789,WBGene00006791,WBGene00006797,WBGene00006801,WBGene00006810,WBGene00006812,WBGene00006815,WBGene00006819,WBGene00006820,WBGene00006823,WBGene00006824,WBGene00006825,WBGene00006827,WBGene00006830,WBGene00006836,WBGene00006844,WBGene00006862,WBGene00006864,WBGene00006970,WBGene00006983,WBGene00007042,WBGene00007047,WBGene00007059,WBGene00007129,WBGene00007226,WBGene00007330,WBGene00007429,WBGene00007476,WBGene00007554,WBGene00007622,WBGene00007625,WBGene00007630,WBGene00007668,WBGene00007686,WBGene00007707,WBGene00007880,WBGene00007923,WBGene00007929,WBGene00008195,WBGene00008300,WBGene00008311,WBGene00008362,WBGene00008419,WBGene00008426,WBGene00008428,WBGene00008585,WBGene00008683,WBGene00008729,WBGene00008919,WBGene00009082,WBGene00009103,WBGene00009119,WBGene00009218,WBGene00009319,WBGene00009337,WBGene00009367,WBGene00009435,WBGene00009441,WBGene00009448,WBGene00009521,WBGene00009580,WBGene00009583,WBGene00009586,WBGene00009587,WBGene00009622,WBGene00009632,WBGene00009783,WBGene00009829,WBGene00009976,WBGene00010097,WBGene00010405,WBGene00010419,WBGene00010488,WBGene00010593,WBGene00010675,WBGene00010703,WBGene00010725,WBGene00010911,WBGene00010970,WBGene00010990,WBGene00011017,WBGene00011043,WBGene00011115,WBGene00011146,WBGene00011154,WBGene00011230,WBGene00011259,WBGene00011263,WBGene00011408,WBGene00011474,WBGene00011531,WBGene00011736,WBGene00011884,WBGene00011913,WBGene00011917,WBGene00012000,WBGene00012344,WBGene00012366,WBGene00012376,WBGene00012608,WBGene00012662,WBGene00012739,WBGene00012804,WBGene00012903,WBGene00013111,WBGene00013143,WBGene00013202,WBGene00013544,WBGene00013766,WBGene00013919,WBGene00013970,WBGene00013983,WBGene00014030,WBGene00014075,WBGene00014083,WBGene00014092,WBGene00014096,WBGene00014204,WBGene00014569,WBGene00015061,WBGene00015143,WBGene00015267,WBGene00015286,WBGene00015334,WBGene00015344,WBGene00015413,WBGene00015437,WBGene00015484,WBGene00015487,WBGene00015538,WBGene00015658,WBGene00015684,WBGene00015702,WBGene00015746,WBGene00015954,WBGene00015978,WBGene00016006,WBGene00016158,WBGene00016210,WBGene00016215,WBGene00016261,WBGene00016278,WBGene00016384,WBGene00016415,WBGene00016450,WBGene00016470,WBGene00016509,WBGene00016611,WBGene00016676,WBGene00016730,WBGene00016792,WBGene00016844,WBGene00017098,WBGene00017178,WBGene00017250,WBGene00017268,WBGene00017304,WBGene00017313,WBGene00017323,WBGene00017381,WBGene00017640,WBGene00017735,WBGene00017773,WBGene00017866,WBGene00017904,WBGene00018064,WBGene00018149,WBGene00018187,WBGene00018285,WBGene00018356,WBGene00018373,WBGene00018395,WBGene00018533,WBGene00018558,WBGene00018657,WBGene00018735,WBGene00018786,WBGene00018788,WBGene00018857,WBGene00018953,WBGene00019162,WBGene00019227,WBGene00019277,WBGene00019282,WBGene00019344,WBGene00019478,WBGene00019762,WBGene00019826,WBGene00019877,WBGene00019888,WBGene00019900,WBGene00019982,WBGene00020033,WBGene00020038,WBGene00020097,WBGene00020115,WBGene00020135,WBGene00020200,WBGene00020264,WBGene00020402,WBGene00020471,WBGene00020549,WBGene00020679,WBGene00020682,WBGene00020721,WBGene00020836,WBGene00020924,WBGene00020930,WBGene00021004,WBGene00021292,WBGene00021369,WBGene00021444,WBGene00021466,WBGene00021506,WBGene00021637,WBGene00021754,WBGene00021789,WBGene00021800,WBGene00021883,WBGene00021929,WBGene00022048,WBGene00022089,WBGene00022127,WBGene00022201,WBGene00022471,WBGene00022518,WBGene00022599,WBGene00022673,WBGene00022856,WBGene00023404,WBGene00044070,WBGene00044078
WBbt:0003833	mu_int_L	WBbt:0003833_mu_int_L/R	arf-1.2,atp-2,cct-2,cdh-4,cnt-2,eif-3.H,elo-1,erd-2.1,frm-4,gpa-7,hsp-3,hsp-70,ife-4,isp-1,kap-1,let-92,mbf-1,mig-6,mls-1,nhl-1,nid-1,ost-1,paa-1,pal-1,pha-4,ppk-2,ptb-1,rab-1,rab-6.2,rpl-12,rpl-34,rpn-8,rps-0,rps-21,rps-29,rpt-3,rpt-5,rpy-1,rsp-8,sft-4,sir-2.2,snr-1,snr-5,sra-2,stn-1,tns-1,tnt-2,tre-2,tsn-1,unc-6,unc-36,unc-70,unc-120,zag-1,fubl-1,fath-1,rskn-2,wdr-23,nan,repo-1,vps-36,nan,wdr-48,nan,xbx-6,mig-38,ttyh-1,idha-1,tmed-10,nan,swan-2,srpa-68,ddx-17,gsnl-1,nan,aldo-1,cwc-15,nan,nan,nan,nan,dhhc-4,rbm-26,nan,nra-4,atgl-1,sams-3,eif-3.L,nan,erp-44.1,nan,adss-1,nan,sucg-1,nan,atg-16.1,peli-1,twf-2,nan,mtch-1,pgph-2,stau-1,nan,btbd-10,vdac-1,larp-1,nan,pqbp-1.1,nan,lgc-34,nan,sftb-2,nan,copb-1,eif-2gamma,nan,nan,nan	WBGene00000182,WBGene00000229,WBGene00000378,WBGene00000396,WBGene00000566,WBGene00001231,WBGene00001239,WBGene00001331,WBGene00001491,WBGene00001669,WBGene00002007,WBGene00002026,WBGene00002062,WBGene00002162,WBGene00002182,WBGene00002363,WBGene00003148,WBGene00003242,WBGene00003376,WBGene00003597,WBGene00003738,WBGene00003893,WBGene00003901,WBGene00003912,WBGene00004013,WBGene00004088,WBGene00004207,WBGene00004266,WBGene00004270,WBGene00004424,WBGene00004448,WBGene00004464,WBGene00004469,WBGene00004490,WBGene00004498,WBGene00004503,WBGene00004505,WBGene00004507,WBGene00004705,WBGene00004788,WBGene00004801,WBGene00004914,WBGene00004918,WBGene00005028,WBGene00006062,WBGene00006508,WBGene00006587,WBGene00006608,WBGene00006626,WBGene00006746,WBGene00006772,WBGene00006803,WBGene00006844,WBGene00006970,WBGene00007534,WBGene00007707,WBGene00008311,WBGene00008419,WBGene00008426,WBGene00008683,WBGene00008919,WBGene00009367,WBGene00009441,WBGene00009521,WBGene00009580,WBGene00009587,WBGene00009632,WBGene00009664,WBGene00009829,WBGene00009930,WBGene00009976,WBGene00010097,WBGene00010260,WBGene00010593,WBGene00010911,WBGene00011474,WBGene00011687,WBGene00012121,WBGene00012124,WBGene00012985,WBGene00013143,WBGene00014075,WBGene00015143,WBGene00015181,WBGene00015344,WBGene00015484,WBGene00015538,WBGene00015920,WBGene00016235,WBGene00016278,WBGene00016333,WBGene00016509,WBGene00016792,WBGene00016844,WBGene00017098,WBGene00017178,WBGene00017766,WBGene00018187,WBGene00018373,WBGene00018395,WBGene00018424,WBGene00018857,WBGene00019877,WBGene00019888,WBGene00019900,WBGene00020097,WBGene00020402,WBGene00020647,WBGene00020682,WBGene00020836,WBGene00020924,WBGene00021004,WBGene00021093,WBGene00021292,WBGene00021466,WBGene00021506,WBGene00022114,WBGene00022673
WBbt:0005798	mu_sph, anal sphincter muscle	WBbt:0005798_mu_sph, anal sphincter muscle	ace-1,acr-8,aex-2,arg-1,asm-1,cah-4,cca-1,ced-4,ceh-18,cle-1,clh-3,cog-1,cpn-3,ctn-1,daf-14,daf-19,dhs-5,dig-1,dpy-22,dsc-1,egl-36,erm-1,etr-1,fli-1,gly-18,gly-19,gon-1,gpa-2,gsp-1,hbl-1,hlh-2,hlh-8,hsp-16.41,gon-14,itr-1,kin-18,klp-3,gcc-1,lev-11,mec-6,mig-6,mrp-5,mua-3,myo-3,nfm-1,nhr-63,nhx-8,num-1,blmp-1,pept-2,pat-3,pat-4,pat-6,pbs-6,pcm-1,pcs-1,pha-4,pkc-3,ptb-1,rpl-12,rpl-17,sca-1,slt-1,smp-1,snf-6,snf-11,sph-1,srp-2,lim-9,glod-4,madd-3,tps-1,unc-15,unc-27,unc-32,unc-38,unc-45,unc-49,unc-50,unc-52,unc-53,unc-54,unc-63,unc-68,unc-71,unc-87,unc-89,unc-95,unc-97,unc-98,unc-112,ver-3,zig-6,zyx-1,pbrm-1,nhr-154,nan,dmd-10,nan,nan,acs-20,uig-1,nan,zfp-2,nan,ttyh-1,rer-1,endu-1,nhr-206,nhr-207,nhr-208,nan,ikke-1,nan,lgc-35,glb-1,nan,rbm-26,scrm-3,syx-6,ari-1.1,nan,mps-4,sdz-12,stn-2,lim-8,islo-1,hmbx-1,sgca-1,sgcb-1,mps-2,dhhc-10,cri-2,nan,nan,gsp-4,nan,frpr-18,nan,rep-1,zfh-2,nan	WBGene00000035,WBGene00000047,WBGene00000085,WBGene00000185,WBGene00000211,WBGene00000282,WBGene00000367,WBGene00000418,WBGene00000441,WBGene00000527,WBGene00000530,WBGene00000584,WBGene00000779,WBGene00000832,WBGene00000910,WBGene00000914,WBGene00000969,WBGene00000998,WBGene00001081,WBGene00001096,WBGene00001202,WBGene00001333,WBGene00001340,WBGene00001443,WBGene00001643,WBGene00001644,WBGene00001650,WBGene00001664,WBGene00001747,WBGene00001824,WBGene00001949,WBGene00001953,WBGene00002018,WBGene00002148,WBGene00002173,WBGene00002201,WBGene00002216,WBGene00002220,WBGene00002978,WBGene00003170,WBGene00003242,WBGene00003411,WBGene00003482,WBGene00003515,WBGene00003593,WBGene00003653,WBGene00003735,WBGene00003830,WBGene00003847,WBGene00003876,WBGene00003930,WBGene00003931,WBGene00003932,WBGene00003952,WBGene00003954,WBGene00003960,WBGene00004013,WBGene00004034,WBGene00004207,WBGene00004424,WBGene00004429,WBGene00004736,WBGene00004854,WBGene00004889,WBGene00004905,WBGene00004910,WBGene00004979,WBGene00005643,WBGene00006407,WBGene00006448,WBGene00006517,WBGene00006602,WBGene00006754,WBGene00006764,WBGene00006768,WBGene00006774,WBGene00006781,WBGene00006784,WBGene00006785,WBGene00006787,WBGene00006788,WBGene00006789,WBGene00006797,WBGene00006801,WBGene00006804,WBGene00006819,WBGene00006820,WBGene00006824,WBGene00006826,WBGene00006827,WBGene00006836,WBGene00006896,WBGene00006983,WBGene00006999,WBGene00007042,WBGene00007547,WBGene00007668,WBGene00007929,WBGene00007944,WBGene00008426,WBGene00009218,WBGene00009337,WBGene00009367,WBGene00009448,WBGene00009622,WBGene00009632,WBGene00009783,WBGene00010488,WBGene00011097,WBGene00011098,WBGene00011099,WBGene00011154,WBGene00011299,WBGene00011736,WBGene00012915,WBGene00014030,WBGene00014083,WBGene00015143,WBGene00015437,WBGene00015789,WBGene00016158,WBGene00016210,WBGene00017323,WBGene00017406,WBGene00017866,WBGene00017904,WBGene00018356,WBGene00018786,WBGene00019227,WBGene00019277,WBGene00019282,WBGene00019344,WBGene00019478,WBGene00019826,WBGene00020033,WBGene00020187,WBGene00020200,WBGene00020586,WBGene00020909,WBGene00022051,WBGene00022518,WBGene00022593
WBbt:0004457	NSML	WBbt:0004457_NSML/R	bas-1,cat-1,cat-4,ced-3,ceh-2,ceh-34,eat-4,flp-4,flr-2,glr-7,glr-8,goa-1,hst-3.1,ins-1,mgl-1,mgl-2,mig-10,mod-5,mpz-1,nlp-3,nlp-13,nlp-18,nlp-19,rig-3,scd-2,ser-2,ser-4,spp-12,tbx-2,tph-1,tsp-17,ttx-3,twk-46,unc-9,unc-47,unc-86,unc-103,npr-6,qdpr-1,dkf-2,dkf-1,ptps-1,rig-6,srab-4,tyra-2,ncam-1,dop-3,mgl-3,pfk-1.1,plr-1,ntc-1,aho-3	WBGene00000239,WBGene00000295,WBGene00000298,WBGene00000417,WBGene00000429,WBGene00000455,WBGene00001135,WBGene00001447,WBGene00001466,WBGene00001618,WBGene00001619,WBGene00001648,WBGene00002030,WBGene00002084,WBGene00003232,WBGene00003233,WBGene00003243,WBGene00003387,WBGene00003404,WBGene00003741,WBGene00003751,WBGene00003756,WBGene00003757,WBGene00004370,WBGene00004740,WBGene00004777,WBGene00004779,WBGene00004997,WBGene00006543,WBGene00006600,WBGene00006643,WBGene00006654,WBGene00006696,WBGene00006749,WBGene00006783,WBGene00006818,WBGene00006830,WBGene00009619,WBGene00011398,WBGene00012019,WBGene00012352,WBGene00015010,WBGene00016354,WBGene00016363,WBGene00017157,WBGene00017184,WBGene00020506,WBGene00021152,WBGene00022199,WBGene00023404,WBGene00044568,WBGene00045192
WBbt:0008419	OL socket cell	WBbt:0008419_OL socket cell	adt-2,argk-1	WBGene00000083,WBGene00009706
WBbt:0004445	OLLL	WBbt:0004445_OLLL/R	ace-1,arl-6,casy-1,che-2,che-13,eat-4,egl-3,goa-1,grd-8,let-756,oig-1,osm-5,osm-6,myrf-1,ric-4,sax-7,ser-2,sox-2,tub-1,unc-5,unc-7,unc-9,unc-47,unc-103,vab-3,nan,uig-1,hecw-1,madd-4,nan,nphp-1,bbs-5,nphp-4,pdfr-1,dop-6,paqr-1,coel-1,dylt-2,lgc-38,atg-18,jbts-14,nan,arl-13	WBGene00000035,WBGene00000193,WBGene00000403,WBGene00000484,WBGene00000492,WBGene00001135,WBGene00001172,WBGene00001648,WBGene00001697,WBGene00002881,WBGene00003859,WBGene00003885,WBGene00003886,WBGene00004134,WBGene00004364,WBGene00004732,WBGene00004777,WBGene00004949,WBGene00006655,WBGene00006745,WBGene00006747,WBGene00006749,WBGene00006783,WBGene00006830,WBGene00006870,WBGene00007883,WBGene00009337,WBGene00009738,WBGene00009958,WBGene00010742,WBGene00010898,WBGene00010974,WBGene00011261,WBGene00015735,WBGene00016037,WBGene00016610,WBGene00016866,WBGene00017014,WBGene00017389,WBGene00018294,WBGene00018727,WBGene00020550,WBGene00021349
WBbt:0004443	OLLshL	WBbt:0004443_OLLshL/R	inx-13,itx-1,ptr-10,pdfr-1	WBGene00002135,WBGene00002174,WBGene00004224,WBGene00015735
WBbt:0004441	OLLsoL	WBbt:0004441_OLLsoL/R	inx-5,inx-12,inx-13,itx-1,ptr-10,dpy-31,unc-7,pdfr-1,ets-4	WBGene00002127,WBGene00002134,WBGene00002135,WBGene00002174,WBGene00004224,WBGene00006592,WBGene00006747,WBGene00015735,WBGene00017687
WBbt:0004439	OLQDL	WBbt:0004439_OLQDL/R	arl-6,che-2,che-13,daf-7,eat-4,eat-20,egl-43,goa-1,npr-1,npr-2,ocr-4,oig-1,osm-5,osm-6,osm-9,sax-3,sax-7,sox-3,tyra-3,tba-9,tbb-4,tub-1,unc-5,unc-103,dhc-3,trpa-1,nan,nan,nphp-1,bbs-5,nphp-4,dyrb-1,efhc-1,mapk-15,pdfr-1,dylt-2,pcrg-1,dyla-1,jbts-14,atat-2,arl-13,spsb-1	WBGene00000193,WBGene00000484,WBGene00000492,WBGene00000903,WBGene00001135,WBGene00001148,WBGene00001207,WBGene00001648,WBGene00003807,WBGene00003808,WBGene00003841,WBGene00003859,WBGene00003885,WBGene00003886,WBGene00003889,WBGene00004729,WBGene00004732,WBGene00004950,WBGene00006475,WBGene00006535,WBGene00006538,WBGene00006655,WBGene00006745,WBGene00006830,WBGene00007154,WBGene00007801,WBGene00007883,WBGene00010742,WBGene00010898,WBGene00010974,WBGene00011261,WBGene00012004,WBGene00013028,WBGene00015478,WBGene00015735,WBGene00017014,WBGene00017122,WBGene00018307,WBGene00018727,WBGene00021059,WBGene00021349,WBGene00021597
WBbt:0004430	OLQshDL	WBbt:0004430_OLQshD-VL/R	inx-13,ptr-10	WBGene00002135,WBGene00004224
WBbt:0004426	OLQsoDL	WBbt:0004426_OLQsoDL/R	grd-8,grd-16,grl-1,grl-2,grl-6,grl-8,grl-13,grl-17,grl-18,grl-29,inx-5,inx-12,inx-13,itx-1,lev-8,ptr-10,dpy-31,unc-7,pnc-1	WBGene00001697,WBGene00001705,WBGene00001710,WBGene00001711,WBGene00001715,WBGene00001717,WBGene00001722,WBGene00001726,WBGene00001727,WBGene00001738,WBGene00002127,WBGene00002134,WBGene00002135,WBGene00002174,WBGene00002975,WBGene00004224,WBGene00006592,WBGene00006747,WBGene00021395
WBbt:0004424	OLQsoVL	WBbt:0004424_OLQsoVL/R	dpy-14,grd-8,grd-16,grl-1,grl-2,grl-6,grl-8,grl-13,grl-17,grl-18,grl-29,inx-5,inx-12,inx-13,itx-1,lev-8,nhr-67,ptr-10,dpy-31,unc-7,pnc-1	WBGene00001075,WBGene00001697,WBGene00001705,WBGene00001710,WBGene00001711,WBGene00001715,WBGene00001717,WBGene00001722,WBGene00001726,WBGene00001727,WBGene00001738,WBGene00002127,WBGene00002134,WBGene00002135,WBGene00002174,WBGene00002975,WBGene00003657,WBGene00004224,WBGene00006592,WBGene00006747,WBGene00021395
WBbt:0004437	OLQVL	WBbt:0004437_OLQVL/R	arl-6,che-2,che-13,daf-7,eat-4,eat-20,egl-43,goa-1,npr-1,npr-2,ocr-4,oig-1,osm-5,osm-6,osm-9,sax-3,sax-7,sox-3,tyra-3,tba-9,tbb-4,tub-1,unc-5,unc-103,dhc-3,trpa-1,nan,nan,nphp-1,bbs-5,nphp-4,dyrb-1,efhc-1,mapk-15,pdfr-1,dylt-2,pcrg-1,dyla-1,jbts-14,atat-2,arl-13,spsb-1	WBGene00000193,WBGene00000484,WBGene00000492,WBGene00000903,WBGene00001135,WBGene00001148,WBGene00001207,WBGene00001648,WBGene00003807,WBGene00003808,WBGene00003841,WBGene00003859,WBGene00003885,WBGene00003886,WBGene00003889,WBGene00004729,WBGene00004732,WBGene00004950,WBGene00006475,WBGene00006535,WBGene00006538,WBGene00006655,WBGene00006745,WBGene00006830,WBGene00007154,WBGene00007801,WBGene00007883,WBGene00010742,WBGene00010898,WBGene00010974,WBGene00011261,WBGene00012004,WBGene00013028,WBGene00015478,WBGene00015735,WBGene00017014,WBGene00017122,WBGene00018307,WBGene00018727,WBGene00021059,WBGene00021349,WBGene00021597
WBbt:0006797	oocyte	WBbt:0006797_oocyte	air-2,aph-2,cdc-25.1,cdc-25.2,ced-3,cpg-1,csb-1,csc-1,cul-4,cyb-1,dab-1,daf-18,die-1,dlc-1,dna-2,dpl-1,meg-3,gld-1,gld-2,him-3,hmg-5,lin-8,lin-14,lin-41,lst-1,mau-2,mbk-2,mep-1,mes-6,mex-1,mex-3,mig-22,mog-3,mpk-1,mrg-1,msp-49,nhr-23,nlp-3,nmr-1,oma-1,oma-2,pal-1,par-1,par-2,par-5,pha-4,pie-1,plk-1,plp-1,pop-1,pos-1,puf-5,rab-7,rab-35,rbx-1,rcq-5,ret-1,rha-1,rme-2,rme-6,rme-8,sdc-3,set-1,sex-1,spn-4,sqv-1,sqv-4,sqv-7,tbb-2,top-1,tth-1,ubc-6,ubc-16,unc-43,unc-60,unc-84,vab-1,vbh-1,pfd-3,vha-7,vit-2,wee-1.3,zfp-1,zyg-12,rfp-1,ccm-3,gras-1,lsy-27,meg-1,nan,nfya-1,sygl-1,nkcc-1,nan,gck-3,atg-4.2,mapk-15,nan,kca-1,aipr-1,gnrr-1,egg-5,rnp-8,cyp-31A3,sydn-1,deps-1,lin-15B	WBGene00000099,WBGene00000148,WBGene00000386,WBGene00000387,WBGene00000417,WBGene00000465,WBGene00000803,WBGene00000804,WBGene00000839,WBGene00000865,WBGene00000894,WBGene00000913,WBGene00000995,WBGene00001005,WBGene00001016,WBGene00001061,WBGene00001569,WBGene00001595,WBGene00001596,WBGene00001862,WBGene00001975,WBGene00002997,WBGene00003003,WBGene00003026,WBGene00003083,WBGene00003136,WBGene00003150,WBGene00003218,WBGene00003224,WBGene00003228,WBGene00003229,WBGene00003253,WBGene00003391,WBGene00003401,WBGene00003406,WBGene00003442,WBGene00003622,WBGene00003741,WBGene00003774,WBGene00003864,WBGene00003865,WBGene00003912,WBGene00003916,WBGene00003917,WBGene00003920,WBGene00004013,WBGene00004027,WBGene00004042,WBGene00004046,WBGene00004077,WBGene00004078,WBGene00004241,WBGene00004271,WBGene00004284,WBGene00004320,WBGene00004322,WBGene00004336,WBGene00004355,WBGene00004374,WBGene00004377,WBGene00004378,WBGene00004747,WBGene00004781,WBGene00004786,WBGene00004984,WBGene00005019,WBGene00005022,WBGene00005025,WBGene00006537,WBGene00006595,WBGene00006649,WBGene00006703,WBGene00006711,WBGene00006779,WBGene00006794,WBGene00006816,WBGene00006868,WBGene00006888,WBGene00006889,WBGene00006916,WBGene00006926,WBGene00006940,WBGene00006975,WBGene00006997,WBGene00007008,WBGene00007561,WBGene00009272,WBGene00009834,WBGene00010492,WBGene00011320,WBGene00011614,WBGene00012104,WBGene00012543,WBGene00013202,WBGene00013355,WBGene00014080,WBGene00015478,WBGene00015505,WBGene00015698,WBGene00016966,WBGene00018798,WBGene00020035,WBGene00020091,WBGene00021200,WBGene00021473,WBGene00022034,WBGene00023497
WBbt:0004422	P0	WBbt:0004422_P0	apx-1,dnc-1,gld-1,gpa-16,klp-16,mbk-2,mes-3,mex-1,mex-3,mrg-1,nos-2,oma-1,oma-2,ooc-3,ooc-5,pal-1,par-1,par-2,par-3,par-6,pie-1,plp-1,scc-1,skn-1,spn-4,sun-1,wrm-1,era-1	WBGene00000168,WBGene00001017,WBGene00001595,WBGene00001678,WBGene00002226,WBGene00003150,WBGene00003221,WBGene00003228,WBGene00003229,WBGene00003406,WBGene00003784,WBGene00003864,WBGene00003865,WBGene00003868,WBGene00003870,WBGene00003912,WBGene00003916,WBGene00003917,WBGene00003918,WBGene00003921,WBGene00004027,WBGene00004046,WBGene00004737,WBGene00004804,WBGene00004984,WBGene00006311,WBGene00006943,WBGene00020948
WBbt:0004406	PCBL	WBbt:0004406_PCBL/R	cho-1,gar-3,unc-7,unc-17,unc-103	WBGene00000501,WBGene00001519,WBGene00006747,WBGene00006756,WBGene00006830
WBbt:0004404	PCCL	WBbt:0004404_PCCL/R	cho-1,unc-17	WBGene00000501,WBGene00006756
WBbt:0004402	PChL	WBbt:0004402_PChL/R	egl-17	WBGene00001185
WBbt:0004386	PDA	WBbt:0004386_PDA	ace-2,ace-3,cho-1,cog-1,dop-2,egl-5,exp-1,flp-7,flp-12,hst-3.1,itr-1,kvs-1,ser-2,set-2,wdr-5.1,unc-3,unc-8,unc-9,unc-17,wrk-1,lgc-35,jmjd-3.1,riok-1,plr-1	WBGene00000036,WBGene00000037,WBGene00000501,WBGene00000584,WBGene00001053,WBGene00001174,WBGene00001373,WBGene00001450,WBGene00001455,WBGene00002030,WBGene00002173,WBGene00002242,WBGene00004777,WBGene00004782,WBGene00006474,WBGene00006743,WBGene00006748,WBGene00006749,WBGene00006756,WBGene00006942,WBGene00012915,WBGene00017571,WBGene00019698,WBGene00023404
WBbt:0004385	PDB	WBbt:0004385_PDB	cho-1,dbl-1,kal-1,unc-3,unc-8,unc-9,unc-17,unc-55,angl-1	WBGene00000501,WBGene00000936,WBGene00002181,WBGene00006743,WBGene00006748,WBGene00006749,WBGene00006756,WBGene00006790,WBGene00020955
WBbt:0008421	PDE socket cell	WBbt:0008421_PDE socket cell	adt-2	WBGene00000083
WBbt:0004383	PDEL	WBbt:0004383_PDEL/R	bas-1,bbs-1,cat-1,cat-2,ceh-20,che-2,che-3,dat-1,dop-2,dyf-6,dyf-11,egl-36,flp-14,fmi-1,gpa-16,hlh-13,hlh-25,ida-1,inx-3,inx-12,mir-124,mtm-9,nas-3,osm-6,pkc-1,sax-3,tba-9,tbb-4,tsp-17,tub-1,twk-46,unc-9,unc-32,unc-53,unc-73,unc-115,trpa-1,nan,ztf-6,mapk-15,tiam-1,sulp-2,atat-2,arl-13,asic-1	WBGene00000239,WBGene00000241,WBGene00000295,WBGene00000296,WBGene00000443,WBGene00000484,WBGene00000485,WBGene00000934,WBGene00001053,WBGene00001122,WBGene00001127,WBGene00001202,WBGene00001457,WBGene00001475,WBGene00001678,WBGene00001957,WBGene00001964,WBGene00002048,WBGene00002125,WBGene00002134,WBGene00003319,WBGene00003479,WBGene00003522,WBGene00003886,WBGene00004032,WBGene00004729,WBGene00006535,WBGene00006538,WBGene00006643,WBGene00006655,WBGene00006696,WBGene00006749,WBGene00006768,WBGene00006788,WBGene00006805,WBGene00006839,WBGene00007801,WBGene00008585,WBGene00012317,WBGene00015478,WBGene00015704,WBGene00017464,WBGene00021059,WBGene00021349,WBGene00022815
WBbt:0004371	PDEshL	WBbt:0004371_PDEshL/R	ptr-10,ram-5,ztf-6	WBGene00004224,WBGene00004301,WBGene00012317
WBbt:0004369	PDEsoL	WBbt:0004369_PDEsoL/R	inx-12,ptr-10,ram-5,tkr-1,unc-53,unc-129,ztf-6	WBGene00002134,WBGene00004224,WBGene00004301,WBGene00006576,WBGene00006788,WBGene00006852,WBGene00012317
WBbt:0005767	pharyngeal-intestinal valve vpi cells	WBbt:0005767_pharyngeal-intestinal valve vpi cells	abt-4,ace-2,act-5,add-1,age-1,ape-1,apl-1,apm-1,bec-1,cdf-1,cdh-4,ced-7,ceh-12,ceh-22,clh-2,clh-6,cpr-3,cwn-2,daf-19,dyn-1,eff-1,egl-26,eif-3.E,elo-3,elt-3,erm-1,fkh-9,ftn-1,fut-1,gem-4,gly-2,hsp-3,hsp-43,hum-5,ifa-1,ifa-4,ifb-1,ife-4,inx-2,gon-14,itr-1,kin-14,kin-18,kpc-1,lam-3,lec-8,let-7,let-23,lev-11,lin-4,mgl-2,mig-13,mig-14,mir-53,mir-71,mir-242,mir-259,mpk-1,mrp-1,nas-25,nhr-20,nhr-117,nhx-8,nnt-1,oct-1,ooc-5,pat-4,pcs-1,peb-1,pha-4,pkc-3,pld-1,pmr-1,stam-1,pqn-35,myrf-1,ref-1,rom-1,rpl-12,rpt-3,rsp-8,sel-2,smf-2,smo-1,snr-1,snr-5,spk-1,sra-25,srp-6,pak-2,shn-1,glod-4,ubq-2,unc-52,vav-1,vha-6,wrt-5,spin-1,nan,fath-1,eif-2Bepsilon,cyp-37A1,nan,rtfo-1,nurf-1,nan,nan,mig-38,nan,ttyh-1,nan,aakb-1,nan,nhr-207,nhr-208,pde-2,nud-2,miz-1,ipla-7,cgt-1,jun-1,tat-3,crp-1,phy-4,fbxa-128,nan,nan,lnkn-1,dhhc-4,tes-1,nan,attf-4,cls-1,bath-15,orai-1,eif-3.L,nan,ampd-1,vps-32.2,bicd-1,djr-1.2,nrd-1,nan,nemp-1,nan,tbc-11,nan,cyp-33E2,nath-10,cgt-3,tat-2,ipla-1,nan,btbd-10,srbc-58,clec-159,eat-17,tat-4,eif-1,nan,sknr-1,nan,nan,blos-2,nan	WBGene00000022,WBGene00000036,WBGene00000067,WBGene00000072,WBGene00000090,WBGene00000146,WBGene00000149,WBGene00000150,WBGene00000247,WBGene00000393,WBGene00000396,WBGene00000421,WBGene00000436,WBGene00000445,WBGene00000529,WBGene00000533,WBGene00000783,WBGene00000858,WBGene00000914,WBGene00001130,WBGene00001159,WBGene00001193,WBGene00001228,WBGene00001241,WBGene00001251,WBGene00001333,WBGene00001441,WBGene00001500,WBGene00001505,WBGene00001577,WBGene00001627,WBGene00002007,WBGene00002024,WBGene00002038,WBGene00002050,WBGene00002052,WBGene00002053,WBGene00002062,WBGene00002124,WBGene00002148,WBGene00002173,WBGene00002198,WBGene00002201,WBGene00002232,WBGene00002248,WBGene00002271,WBGene00002285,WBGene00002299,WBGene00002978,WBGene00002993,WBGene00003233,WBGene00003245,WBGene00003246,WBGene00003281,WBGene00003299,WBGene00003336,WBGene00003353,WBGene00003401,WBGene00003407,WBGene00003544,WBGene00003619,WBGene00003707,WBGene00003735,WBGene00003778,WBGene00003842,WBGene00003870,WBGene00003931,WBGene00003960,WBGene00003968,WBGene00004013,WBGene00004034,WBGene00004040,WBGene00004063,WBGene00004109,WBGene00004122,WBGene00004134,WBGene00004334,WBGene00004400,WBGene00004424,WBGene00004503,WBGene00004705,WBGene00004760,WBGene00004877,WBGene00004888,WBGene00004914,WBGene00004918,WBGene00004980,WBGene00005051,WBGene00005647,WBGene00006443,WBGene00006444,WBGene00006448,WBGene00006728,WBGene00006787,WBGene00006887,WBGene00006915,WBGene00006951,WBGene00007549,WBGene00007562,WBGene00007707,WBGene00008428,WBGene00008499,WBGene00008729,WBGene00009103,WBGene00009180,WBGene00009367,WBGene00009574,WBGene00009587,WBGene00009622,WBGene00009632,WBGene00009930,WBGene00010115,WBGene00011017,WBGene00011098,WBGene00011099,WBGene00011146,WBGene00011230,WBGene00011259,WBGene00011423,WBGene00011517,WBGene00012005,WBGene00012360,WBGene00012532,WBGene00012815,WBGene00012923,WBGene00012985,WBGene00013216,WBGene00014023,WBGene00014075,WBGene00015217,WBGene00015218,WBGene00015477,WBGene00015580,WBGene00015590,WBGene00015648,WBGene00015920,WBGene00015926,WBGene00016415,WBGene00016497,WBGene00016611,WBGene00016789,WBGene00017004,WBGene00017098,WBGene00017328,WBGene00017806,WBGene00018075,WBGene00018090,WBGene00018334,WBGene00018866,WBGene00019127,WBGene00019166,WBGene00019747,WBGene00019762,WBGene00019888,WBGene00019982,WBGene00020065,WBGene00020770,WBGene00020784,WBGene00020868,WBGene00020909,WBGene00020961,WBGene00021316,WBGene00021573,WBGene00022251,WBGene00022593
WBbt:0004366	PHAL	WBbt:0004366_PHAL/ER	amx-1,arl-6,bra-1,ceh-14,ceh-19,che-2,che-3,che-7,cnx-1,coq-8,daf-4,dyf-3,dyf-11,eat-4,egl-43,flp-4,flp-7,flp-15,fut-1,gcy-12,gcy-17,goa-1,gpa-1,gpa-2,gpa-3,gpa-6,gpa-13,gpa-14,gpa-15,lite-1,hlh-29,ida-1,inx-13,inx-19,sid-3,kqt-3,lin-11,mir-124,ncr-1,ncs-1,nlp-7,nlp-14,npr-1,ocr-2,odr-3,odr-4,osm-3,osm-6,osm-9,osm-10,pkc-1,myrf-1,rgs-3,ser-3,sgk-1,sra-39,srb-6,srd-16,srg-13,srh-18,srh-74,srp-2,tax-6,tbb-4,tub-1,unc-9,unc-103,mks-5,trpa-1,nan,acc-2,dmsr-1,nphp-1,nphp-4,nan,dop-5,dkf-1,mapk-15,pdfr-1,dop-6,maph-9,clhm-1,djr-1.2,peli-1,ift-81,odr-8,pdf-2,jbts-14,snai-1,nan,pdf-1,tmc-1,srab-20,arl-13,pnc-1,nekl-1,nan,npr-5	WBGene00000137,WBGene00000193,WBGene00000262,WBGene00000438,WBGene00000442,WBGene00000484,WBGene00000485,WBGene00000488,WBGene00000567,WBGene00000767,WBGene00000900,WBGene00001119,WBGene00001127,WBGene00001135,WBGene00001207,WBGene00001447,WBGene00001450,WBGene00001458,WBGene00001505,WBGene00001538,WBGene00001542,WBGene00001648,WBGene00001663,WBGene00001664,WBGene00001665,WBGene00001668,WBGene00001675,WBGene00001676,WBGene00001677,WBGene00001803,WBGene00001968,WBGene00002048,WBGene00002135,WBGene00002141,WBGene00002207,WBGene00002235,WBGene00003000,WBGene00003319,WBGene00003561,WBGene00003563,WBGene00003745,WBGene00003752,WBGene00003807,WBGene00003839,WBGene00003850,WBGene00003851,WBGene00003884,WBGene00003886,WBGene00003889,WBGene00003890,WBGene00004032,WBGene00004134,WBGene00004346,WBGene00004778,WBGene00004789,WBGene00005065,WBGene00005071,WBGene00005094,WBGene00005170,WBGene00005243,WBGene00005295,WBGene00005643,WBGene00006527,WBGene00006538,WBGene00006655,WBGene00006749,WBGene00006830,WBGene00007490,WBGene00007801,WBGene00007883,WBGene00008280,WBGene00010191,WBGene00010898,WBGene00011261,WBGene00011289,WBGene00011382,WBGene00012352,WBGene00015478,WBGene00015735,WBGene00016037,WBGene00016397,WBGene00016626,WBGene00016789,WBGene00017766,WBGene00017973,WBGene00018160,WBGene00018590,WBGene00018727,WBGene00019299,WBGene00019482,WBGene00020317,WBGene00020490,WBGene00020607,WBGene00021349,WBGene00021395,WBGene00021461,WBGene00021915,WBGene00021983
WBbt:0004364	PHBL	WBbt:0004364_PHBL/R	amx-1,arl-6,bra-1,ceh-13,ceh-14,che-2,che-3,che-7,cnx-1,cog-1,daf-4,dyf-3,dyf-11,eat-4,egl-43,flp-4,flp-7,fut-1,gcy-12,glp-1,gpa-1,gpa-2,gpa-3,gpa-6,gpa-9,gpa-13,gpa-14,gpa-15,gpc-1,lite-1,hlh-14,ida-1,inx-13,inx-19,sid-3,kqt-3,mir-124,ncr-1,ncs-1,nlp-1,npr-1,ocr-2,odr-3,odr-4,osm-3,osm-6,osm-9,osm-10,pax-3,pkc-1,myrf-1,qui-1,rgs-3,ser-3,sgk-1,sra-39,srb-6,srd-16,srh-18,srh-74,srp-2,tax-6,tbb-4,tub-1,unc-9,unc-36,vab-15,hasp-1,mks-5,trpa-1,nan,dmsr-1,nan,nphp-1,nphp-4,nan,dop-5,dkf-1,arrd-4,mapk-15,pdfr-1,clhm-1,djr-1.2,peli-1,ift-81,odr-8,pdf-2,jbts-14,snai-1,nan,nan,pdf-1,trak-1,arl-13,pnc-1,nekl-1,nan,npr-5	WBGene00000137,WBGene00000193,WBGene00000262,WBGene00000437,WBGene00000438,WBGene00000484,WBGene00000485,WBGene00000488,WBGene00000567,WBGene00000584,WBGene00000900,WBGene00001119,WBGene00001127,WBGene00001135,WBGene00001207,WBGene00001447,WBGene00001450,WBGene00001505,WBGene00001538,WBGene00001609,WBGene00001663,WBGene00001664,WBGene00001665,WBGene00001668,WBGene00001671,WBGene00001675,WBGene00001676,WBGene00001677,WBGene00001681,WBGene00001803,WBGene00001958,WBGene00002048,WBGene00002135,WBGene00002141,WBGene00002207,WBGene00002235,WBGene00003319,WBGene00003561,WBGene00003563,WBGene00003739,WBGene00003807,WBGene00003839,WBGene00003850,WBGene00003851,WBGene00003884,WBGene00003886,WBGene00003889,WBGene00003890,WBGene00003939,WBGene00004032,WBGene00004134,WBGene00004265,WBGene00004346,WBGene00004778,WBGene00004789,WBGene00005065,WBGene00005071,WBGene00005094,WBGene00005243,WBGene00005295,WBGene00005643,WBGene00006527,WBGene00006538,WBGene00006655,WBGene00006749,WBGene00006772,WBGene00006881,WBGene00007258,WBGene00007490,WBGene00007801,WBGene00007883,WBGene00010191,WBGene00010742,WBGene00010898,WBGene00011261,WBGene00011289,WBGene00011382,WBGene00012352,WBGene00014159,WBGene00015478,WBGene00015735,WBGene00016626,WBGene00016789,WBGene00017766,WBGene00017973,WBGene00018160,WBGene00018590,WBGene00018727,WBGene00019299,WBGene00019482,WBGene00019641,WBGene00020317,WBGene00020838,WBGene00021349,WBGene00021395,WBGene00021461,WBGene00021915,WBGene00021983
WBbt:0004362	PHCL	WBbt:0004362_PHCL/R	ahr-1,ceh-14,dop-1,eat-4,flp-11,ida-1,mab-23,ncr-1,ptl-1,rcan-1,unc-9,unc-73,unc-86,srab-12,dkf-1,tmc-1,plr-1	WBGene00000096,WBGene00000438,WBGene00001052,WBGene00001135,WBGene00001454,WBGene00002048,WBGene00003114,WBGene00003561,WBGene00004212,WBGene00004321,WBGene00006749,WBGene00006805,WBGene00006818,WBGene00008128,WBGene00012352,WBGene00020490,WBGene00023404
WBbt:0004116	PHshL	WBbt:0004116_PHshL/R	ced-7,cog-1,daf-6,daf-14,inx-9,inx-13,nas-11,nas-31,toh-1,unc-9,unc-71,unc-73,igcm-1,ztf-16,trak-1	WBGene00000421,WBGene00000584,WBGene00000902,WBGene00000910,WBGene00002131,WBGene00002135,WBGene00003530,WBGene00003549,WBGene00006591,WBGene00006749,WBGene00006804,WBGene00006805,WBGene00018215,WBGene00019960,WBGene00020838
WBbt:0004112	PHso1L	WBbt:0004112_PHso1-2L/R	ahr-1,daf-6,lite-1,hlh-29,inx-5,lin-44,ser-3,unc-53,unc-73,ver-1,wrt-5,ztf-16,trak-1,pnc-1,mab-31,alr-1	WBGene00000096,WBGene00000902,WBGene00001803,WBGene00001968,WBGene00002127,WBGene00003029,WBGene00004778,WBGene00006788,WBGene00006805,WBGene00006894,WBGene00006951,WBGene00019960,WBGene00020838,WBGene00021395,WBGene00021834,WBGene00044330
WBbt:0004104	PLML	WBbt:0004104_PLML	acr-23,aha-1,ahr-1,cam-1,cct-2,ceh-13,ceh-14,daf-1,deg-3,dgn-1,dlk-1,dop-1,dsh-1,dyn-1,eat-4,egl-2,egl-5,egl-46,elp-1,flp-20,gab-1,gcy-35,glr-8,gpa-16,hlh-14,inx-3,inx-7,inx-13,kqt-1,kqt-3,lin-4,lin-14,mab-21,max-2,mec-2,mec-3,mec-4,mec-6,mec-7,mec-10,mec-17,mec-18,mig-2,mig-10,mir-241,mps-1,mtd-1,nid-1,nlp-7,nob-1,pag-3,pat-2,pat-4,pat-6,php-3,pkc-1,ptrn-1,ptl-1,rpm-1,sax-7,shw-3,str-33,nck-1,svh-5,rhgf-1,rhgf-2,txdc-9,tba-1,tba-2,unc-9,unc-32,unc-36,unc-69,unc-73,unc-86,unc-97,unc-104,vab-1,wrk-1,zyg-8,nan,mec-19,acp-2,prde-1,degt-1,acc-1,nipi-3,poml-1,chhy-1,clec-38,kvs-4,sam-10,ddl-2,anoh-2,nlp-69,lgc-37,chdp-1,tiam-1,pdfr-1,ncs-7,spas-1,ari-1.1,rig-6,coel-1,tyra-2,exc-9,rfip-1,riok-1,lgc-12,nan,elpc-1,alr-1	WBGene00000062,WBGene00000095,WBGene00000096,WBGene00000289,WBGene00000378,WBGene00000437,WBGene00000438,WBGene00000897,WBGene00000951,WBGene00000961,WBGene00001008,WBGene00001052,WBGene00001101,WBGene00001130,WBGene00001135,WBGene00001171,WBGene00001174,WBGene00001210,WBGene00001248,WBGene00001463,WBGene00001512,WBGene00001555,WBGene00001619,WBGene00001678,WBGene00001958,WBGene00002125,WBGene00002129,WBGene00002135,WBGene00002233,WBGene00002235,WBGene00002993,WBGene00003003,WBGene00003112,WBGene00003144,WBGene00003166,WBGene00003167,WBGene00003168,WBGene00003170,WBGene00003171,WBGene00003174,WBGene00003178,WBGene00003179,WBGene00003239,WBGene00003243,WBGene00003335,WBGene00003403,WBGene00003471,WBGene00003738,WBGene00003745,WBGene00003779,WBGene00003909,WBGene00003929,WBGene00003931,WBGene00003932,WBGene00004024,WBGene00004032,WBGene00004121,WBGene00004212,WBGene00004457,WBGene00004732,WBGene00004793,WBGene00006099,WBGene00006410,WBGene00006462,WBGene00006468,WBGene00006476,WBGene00006515,WBGene00006528,WBGene00006529,WBGene00006749,WBGene00006768,WBGene00006772,WBGene00006802,WBGene00006805,WBGene00006818,WBGene00006826,WBGene00006831,WBGene00006868,WBGene00006942,WBGene00006993,WBGene00007268,WBGene00008216,WBGene00008802,WBGene00008995,WBGene00009109,WBGene00010275,WBGene00010700,WBGene00010775,WBGene00011923,WBGene00012025,WBGene00012967,WBGene00012990,WBGene00013000,WBGene00013326,WBGene00013752,WBGene00013914,WBGene00015687,WBGene00015704,WBGene00015735,WBGene00015867,WBGene00016045,WBGene00016158,WBGene00016354,WBGene00016866,WBGene00017157,WBGene00017644,WBGene00018869,WBGene00019698,WBGene00020048,WBGene00020302,WBGene00022463,WBGene00044330
WBbt:0004103	PLMR	WBbt:0004103_PLMR	acr-23,aha-1,ahr-1,cam-1,cct-2,ceh-13,ceh-14,daf-1,deg-3,dgn-1,dlk-1,dop-1,dsh-1,dyn-1,eat-4,egl-2,egl-5,egl-46,elp-1,flp-20,gab-1,gcy-35,glr-8,gpa-16,hlh-14,inx-3,inx-7,inx-13,kqt-1,kqt-3,lin-4,lin-14,mab-21,max-2,mec-2,mec-3,mec-4,mec-6,mec-7,mec-10,mec-17,mec-18,mig-2,mig-10,mir-241,mps-1,mtd-1,nid-1,nlp-7,nob-1,pag-3,pat-2,pat-4,pat-6,php-3,pkc-1,ptrn-1,ptl-1,rpm-1,sax-7,shw-3,str-33,nck-1,svh-5,rhgf-1,rhgf-2,txdc-9,tba-1,tba-2,unc-9,unc-32,unc-36,unc-69,unc-73,unc-86,unc-97,unc-104,vab-1,wrk-1,zyg-8,nan,mec-19,acp-2,prde-1,degt-1,acc-1,nipi-3,poml-1,chhy-1,clec-38,kvs-4,sam-10,ddl-2,anoh-2,nlp-69,lgc-37,chdp-1,tiam-1,pdfr-1,ncs-7,spas-1,ari-1.1,rig-6,coel-1,tyra-2,exc-9,rfip-1,lgc-12,nan,elpc-1,alr-1	WBGene00000062,WBGene00000095,WBGene00000096,WBGene00000289,WBGene00000378,WBGene00000437,WBGene00000438,WBGene00000897,WBGene00000951,WBGene00000961,WBGene00001008,WBGene00001052,WBGene00001101,WBGene00001130,WBGene00001135,WBGene00001171,WBGene00001174,WBGene00001210,WBGene00001248,WBGene00001463,WBGene00001512,WBGene00001555,WBGene00001619,WBGene00001678,WBGene00001958,WBGene00002125,WBGene00002129,WBGene00002135,WBGene00002233,WBGene00002235,WBGene00002993,WBGene00003003,WBGene00003112,WBGene00003144,WBGene00003166,WBGene00003167,WBGene00003168,WBGene00003170,WBGene00003171,WBGene00003174,WBGene00003178,WBGene00003179,WBGene00003239,WBGene00003243,WBGene00003335,WBGene00003403,WBGene00003471,WBGene00003738,WBGene00003745,WBGene00003779,WBGene00003909,WBGene00003929,WBGene00003931,WBGene00003932,WBGene00004024,WBGene00004032,WBGene00004121,WBGene00004212,WBGene00004457,WBGene00004732,WBGene00004793,WBGene00006099,WBGene00006410,WBGene00006462,WBGene00006468,WBGene00006476,WBGene00006515,WBGene00006528,WBGene00006529,WBGene00006749,WBGene00006768,WBGene00006772,WBGene00006802,WBGene00006805,WBGene00006818,WBGene00006826,WBGene00006831,WBGene00006868,WBGene00006942,WBGene00006993,WBGene00007268,WBGene00008216,WBGene00008802,WBGene00008995,WBGene00009109,WBGene00010275,WBGene00010700,WBGene00010775,WBGene00011923,WBGene00012025,WBGene00012967,WBGene00012990,WBGene00013000,WBGene00013326,WBGene00013752,WBGene00013914,WBGene00015687,WBGene00015704,WBGene00015735,WBGene00015867,WBGene00016045,WBGene00016158,WBGene00016354,WBGene00016866,WBGene00017157,WBGene00017644,WBGene00018869,WBGene00020048,WBGene00020302,WBGene00022463,WBGene00044330
WBbt:0004102	PLNL	WBbt:0004102_PLNL/R	ahr-1,cho-1,daf-1,dop-1,egl-2,flp-14,gcy-35,inx-7,inx-13,lad-2,mec-1,odr-2,ppk-3,unc-9,unc-17,unc-32,unc-47,unc-53,unc-86,syg-2,hecw-1,lgc-38,exc-9	WBGene00000096,WBGene00000501,WBGene00000897,WBGene00001052,WBGene00001171,WBGene00001457,WBGene00001555,WBGene00002129,WBGene00002135,WBGene00002243,WBGene00003165,WBGene00003849,WBGene00004089,WBGene00006749,WBGene00006756,WBGene00006768,WBGene00006783,WBGene00006788,WBGene00006818,WBGene00007750,WBGene00009738,WBGene00017389,WBGene00017644
WBbt:0003744	pm1	WBbt:0003744_pm1	ceh-22,ceh-34,des-2,hlh-29,inx-1,inx-6,inx-7,inx-8,inx-10,inx-11,inx-20,lev-11,myo-2,ncs-1,ser-2,prdx-2,nan,rga-3	WBGene00000445,WBGene00000455,WBGene00000955,WBGene00001968,WBGene00002123,WBGene00002128,WBGene00002129,WBGene00002130,WBGene00002132,WBGene00002133,WBGene00002142,WBGene00002978,WBGene00003514,WBGene00003563,WBGene00004777,WBGene00006434,WBGene00019403,WBGene00019600
WBbt:0003742	pm2	WBbt:0003742_pm2	ceh-34,eat-5,inx-3,inx-6,inx-7,inx-8,inx-9,inx-10,inx-11,inx-20,lev-11,unc-17,unc-32,nan,nan,cyp-33E2,anmt-2,rga-3	WBGene00000455,WBGene00001136,WBGene00002125,WBGene00002128,WBGene00002129,WBGene00002130,WBGene00002131,WBGene00002132,WBGene00002133,WBGene00002142,WBGene00002978,WBGene00006756,WBGene00006768,WBGene00012279,WBGene00017159,WBGene00018334,WBGene00018340,WBGene00019600
WBbt:0004332	pm2DL	WBbt:0004332_pm2D-V L/R	ceh-2	WBGene00000429
WBbt:0004330	pm2L	WBbt:0004330_pm2L/R	ceh-2,dbl-1	WBGene00000429,WBGene00000936
WBbt:0003740	pm3	WBbt:0003740_pm3	ace-3,ceh-22,chs-2,daf-12,dyn-1,eat-5,eat-20,egl-19,gly-11,inx-2,inx-3,inx-6,inx-7,inx-8,inx-9,inx-10,inx-11,lam-3,let-60,lev-11,myo-2,nas-3,nas-15,myrf-1,sap-49,sup-37,tbx-2,nan,cbs-1,aff-1,ilys-1,ilys-2,nan,hmgr-1,pud-3,sulp-3,anmt-2,rga-3,pnc-1	WBGene00000037,WBGene00000445,WBGene00000497,WBGene00000908,WBGene00001130,WBGene00001136,WBGene00001148,WBGene00001187,WBGene00001636,WBGene00002124,WBGene00002125,WBGene00002128,WBGene00002129,WBGene00002130,WBGene00002131,WBGene00002132,WBGene00002133,WBGene00002248,WBGene00002335,WBGene00002978,WBGene00003514,WBGene00003522,WBGene00003534,WBGene00004134,WBGene00004723,WBGene00006342,WBGene00006543,WBGene00010043,WBGene00013866,WBGene00016625,WBGene00016668,WBGene00016669,WBGene00017159,WBGene00017268,WBGene00017501,WBGene00018283,WBGene00018340,WBGene00019600,WBGene00021395
WBbt:0003739	pm4	WBbt:0003739_pm4	ace-3,avr-15,ceh-22,chs-2,daf-12,dyn-1,eat-2,eat-5,eat-20,egl-19,glc-2,gly-11,inx-3,inx-6,inx-7,inx-8,inx-9,inx-10,inx-11,itr-1,lam-3,let-60,lev-11,myo-2,nas-3,nas-15,nfi-1,myrf-1,sap-49,sup-37,tbx-2,zag-1,mrpl-44,nan,cbs-1,ilys-1,nan,sulp-3,anmt-2,rga-3,pnc-1	WBGene00000037,WBGene00000233,WBGene00000445,WBGene00000497,WBGene00000908,WBGene00001130,WBGene00001133,WBGene00001136,WBGene00001148,WBGene00001187,WBGene00001592,WBGene00001636,WBGene00002125,WBGene00002128,WBGene00002129,WBGene00002130,WBGene00002131,WBGene00002132,WBGene00002133,WBGene00002173,WBGene00002248,WBGene00002335,WBGene00002978,WBGene00003514,WBGene00003522,WBGene00003534,WBGene00003592,WBGene00004134,WBGene00004723,WBGene00006342,WBGene00006543,WBGene00006970,WBGene00008514,WBGene00010043,WBGene00013866,WBGene00016668,WBGene00017159,WBGene00018283,WBGene00018340,WBGene00019600,WBGene00021395
WBbt:0003737	pm5	WBbt:0003737_pm5	ace-1,ace-2,ace-3,avr-15,ceh-22,daf-12,eat-2,eat-5,egl-19,hlh-2,inx-3,inx-7,inx-8,inx-9,inx-10,inx-11,inx-14,itr-1,lam-3,let-60,lev-11,myo-2,nas-3,nas-15,pha-2,myrf-1,sap-49,tbx-2,zag-1,nan,cdr-4,cbs-1,aff-1,ilys-3,nan,sulp-3,anmt-2,rga-3,pudl-2	WBGene00000035,WBGene00000036,WBGene00000037,WBGene00000233,WBGene00000445,WBGene00000908,WBGene00001133,WBGene00001136,WBGene00001187,WBGene00001949,WBGene00002125,WBGene00002129,WBGene00002130,WBGene00002131,WBGene00002132,WBGene00002133,WBGene00002136,WBGene00002173,WBGene00002248,WBGene00002335,WBGene00002978,WBGene00003514,WBGene00003522,WBGene00003534,WBGene00004011,WBGene00004134,WBGene00004723,WBGene00006543,WBGene00006970,WBGene00010043,WBGene00010470,WBGene00013866,WBGene00016625,WBGene00016670,WBGene00017159,WBGene00018283,WBGene00018340,WBGene00019600,WBGene00044490
WBbt:0003724	pm6	WBbt:0003724_pm6	aex-2,ceh-22,cfi-1,cua-1,daf-12,eat-5,eat-20,elt-4,gap-2,gly-11,grl-11,inx-2,inx-3,inx-6,inx-7,inx-8,inx-9,inx-10,inx-11,inx-14,itr-1,lam-3,let-60,lev-11,nas-15,ooc-5,sap-49,ser-2,smp-2,sup-37,nan,cdr-4,nan,cbs-1,nan,srab-4,nan,sulp-3,anmt-2,nan,nan,oig-4	WBGene00000085,WBGene00000445,WBGene00000476,WBGene00000834,WBGene00000908,WBGene00001136,WBGene00001148,WBGene00001252,WBGene00001516,WBGene00001636,WBGene00001720,WBGene00002124,WBGene00002125,WBGene00002128,WBGene00002129,WBGene00002130,WBGene00002131,WBGene00002132,WBGene00002133,WBGene00002136,WBGene00002173,WBGene00002248,WBGene00002335,WBGene00002978,WBGene00003534,WBGene00003870,WBGene00004723,WBGene00004777,WBGene00004890,WBGene00006342,WBGene00010043,WBGene00010470,WBGene00012279,WBGene00013866,WBGene00015458,WBGene00016363,WBGene00017159,WBGene00018283,WBGene00018340,WBGene00019403,WBGene00019902,WBGene00043050
WBbt:0003721	pm7	WBbt:0003721_pm7	ace-3,ceh-22,cfi-1,eat-5,egl-19,elt-4,gly-11,inx-2,inx-3,inx-7,inx-8,inx-9,inx-10,inx-11,inx-14,lam-3,let-60,lev-11,myo-2,ooc-5,myrf-1,sap-49,spp-7,tbx-2,mrpl-44,nan,cdr-4,nan,nan,cbs-1,pac-1,mvb-12,ilys-3,nan,sulp-3,anmt-2,nan,pnc-1	WBGene00000037,WBGene00000445,WBGene00000476,WBGene00001136,WBGene00001187,WBGene00001252,WBGene00001636,WBGene00002124,WBGene00002125,WBGene00002129,WBGene00002130,WBGene00002131,WBGene00002132,WBGene00002133,WBGene00002136,WBGene00002248,WBGene00002335,WBGene00002978,WBGene00003514,WBGene00003870,WBGene00004134,WBGene00004723,WBGene00004992,WBGene00006543,WBGene00008514,WBGene00010043,WBGene00010470,WBGene00012279,WBGene00012927,WBGene00013866,WBGene00015418,WBGene00015508,WBGene00016670,WBGene00017159,WBGene00018283,WBGene00018340,WBGene00019403,WBGene00021395,WBGene00025707
WBbt:0004302	pm8	WBbt:0004302_pm8	cdh-4,ceh-24,eat-5,gly-2,gly-11,inx-2,inx-3,inx-7,inx-8,inx-9,inx-10,inx-11,inx-20,lam-3,let-60,lev-11,ooc-5,pax-1,myrf-1,ref-1,sap-49,tbx-2,unc-32,unc-129,cbs-1,aff-1,hmgr-1,nan,rga-3,pnc-1	WBGene00000396,WBGene00000447,WBGene00001136,WBGene00001627,WBGene00001636,WBGene00002124,WBGene00002125,WBGene00002129,WBGene00002130,WBGene00002131,WBGene00002132,WBGene00002133,WBGene00002142,WBGene00002248,WBGene00002335,WBGene00002978,WBGene00003870,WBGene00003937,WBGene00004134,WBGene00004334,WBGene00004723,WBGene00006543,WBGene00006768,WBGene00006852,WBGene00013866,WBGene00016625,WBGene00017268,WBGene00019403,WBGene00019600,WBGene00021395
WBbt:0004096	PQR	WBbt:0004096_PQR	ace-3,ahr-1,ceh-13,che-2,che-3,cor-1,daf-25,daf-28,dyf-2,dyf-11,eat-4,egl-2,egl-4,egl-13,flp-3,flp-10,gcy-25,gcy-32,gcy-33,gcy-34,gcy-35,gcy-36,gcy-37,gpa-8,hlh-29,lin-4,lin-14,lin-17,lin-32,mab-7,mab-21,mnm-2,ncx-5,npr-1,osm-6,pdl-1,sng-1,tax-2,tba-9,tbb-4,unc-86,npr-4,ntr-2,ntr-1,dkf-2,ani-1,soem-1,mapk-15,npr-17,pdfr-1,glb-5,cst-2,dop-4,toe-2,cst-1,pdf-2,pdf-1,tmc-1,nphp-2,arl-13,nekl-1,eol-1	WBGene00000037,WBGene00000096,WBGene00000437,WBGene00000484,WBGene00000485,WBGene00000768,WBGene00000917,WBGene00000920,WBGene00001118,WBGene00001127,WBGene00001135,WBGene00001171,WBGene00001173,WBGene00001182,WBGene00001446,WBGene00001453,WBGene00001549,WBGene00001552,WBGene00001553,WBGene00001554,WBGene00001555,WBGene00001556,WBGene00001557,WBGene00001670,WBGene00001968,WBGene00002993,WBGene00003003,WBGene00003006,WBGene00003018,WBGene00003104,WBGene00003112,WBGene00003380,WBGene00003570,WBGene00003807,WBGene00003886,WBGene00003966,WBGene00004912,WBGene00006525,WBGene00006535,WBGene00006538,WBGene00006818,WBGene00007635,WBGene00008808,WBGene00011582,WBGene00012019,WBGene00013038,WBGene00013603,WBGene00015478,WBGene00015559,WBGene00015735,WBGene00015964,WBGene00016038,WBGene00016872,WBGene00016971,WBGene00017472,WBGene00018590,WBGene00020317,WBGene00020490,WBGene00021304,WBGene00021349,WBGene00021461,WBGene00045401
WBbt:0004094	PVCL	WBbt:0004094_PVCL/R	ace-2,add-1,cam-1,ceh-14,cfi-1,cho-1,deg-1,deg-3,des-2,egl-3,egl-5,flp-11,flp-20,gab-1,glr-1,glr-2,glr-5,goa-1,gpa-16,gur-3,inx-7,inx-13,inx-19,mab-9,mab-21,mec-6,mpz-1,nhr-83,nmr-1,nmr-2,rab-6.1,rig-1,sax-3,ser-2,unc-3,unc-8,unc-9,unc-17,unc-36,vab-15,seb-3,dop-5,dkf-1,lgc-37,pdfr-1,rig-6,ncam-1,mps-4,lgc-38,mps-3,kel-8,pnc-1	WBGene00000036,WBGene00000072,WBGene00000289,WBGene00000438,WBGene00000476,WBGene00000501,WBGene00000950,WBGene00000951,WBGene00000955,WBGene00001172,WBGene00001174,WBGene00001454,WBGene00001463,WBGene00001512,WBGene00001612,WBGene00001613,WBGene00001616,WBGene00001648,WBGene00001678,WBGene00001804,WBGene00002129,WBGene00002135,WBGene00002141,WBGene00003106,WBGene00003112,WBGene00003170,WBGene00003404,WBGene00003673,WBGene00003774,WBGene00003775,WBGene00004269,WBGene00004369,WBGene00004729,WBGene00004777,WBGene00006743,WBGene00006748,WBGene00006749,WBGene00006756,WBGene00006772,WBGene00006881,WBGene00007664,WBGene00011382,WBGene00012352,WBGene00013914,WBGene00015735,WBGene00016354,WBGene00017184,WBGene00017323,WBGene00017389,WBGene00020282,WBGene00020952,WBGene00021395
WBbt:0004090	PVDL	WBbt:0004090_PVDL/R	casy-1,cgh-1,coq-8,cpb-3,dcr-1,deg-3,des-2,dop-1,dsc-1,eat-4,egl-3,egl-43,egl-46,erm-1,exl-1,flp-4,fmi-1,frm-4,frm-8,gab-1,glr-4,goa-1,hsp-4,inx-12,kpc-1,max-2,mec-3,mec-6,mec-7,mec-9,mec-10,mir-124,nhr-111,nlp-11,npr-2,osm-9,pkc-1,larp-5,rab-10,rsp-3,rsp-6,ser-2,set-2,sup-26,nlg-1,top-1,unc-7,unc-32,unc-62,unc-86,trpa-1,srab-12,mec-19,degt-1,flp-22,ddx-17,hpo-30,dma-1,mtr-4,exoc-8,lgc-37,tiam-1,paqr-1,bicd-1,tyra-2,atg-18,nan,mbl-1,lgc-12,dop-3,oig-8,lgc-53,npr-12,rbm-39	WBGene00000403,WBGene00000479,WBGene00000767,WBGene00000772,WBGene00000939,WBGene00000951,WBGene00000955,WBGene00001052,WBGene00001096,WBGene00001135,WBGene00001172,WBGene00001207,WBGene00001210,WBGene00001333,WBGene00001371,WBGene00001447,WBGene00001475,WBGene00001491,WBGene00001494,WBGene00001512,WBGene00001615,WBGene00001648,WBGene00002008,WBGene00002134,WBGene00002232,WBGene00003144,WBGene00003167,WBGene00003170,WBGene00003171,WBGene00003173,WBGene00003174,WBGene00003319,WBGene00003701,WBGene00003749,WBGene00003808,WBGene00003889,WBGene00004032,WBGene00004147,WBGene00004273,WBGene00004700,WBGene00004703,WBGene00004777,WBGene00004782,WBGene00006331,WBGene00006412,WBGene00006595,WBGene00006747,WBGene00006768,WBGene00006796,WBGene00006818,WBGene00007801,WBGene00008128,WBGene00008216,WBGene00009109,WBGene00009562,WBGene00010260,WBGene00011014,WBGene00011345,WBGene00012342,WBGene00013687,WBGene00013914,WBGene00015704,WBGene00016610,WBGene00016611,WBGene00017157,WBGene00018294,WBGene00018655,WBGene00019347,WBGene00020048,WBGene00020506,WBGene00020582,WBGene00020657,WBGene00020689,WBGene00021921
WBbt:0004086	PVM	WBbt:0004086_PVM	acr-23,ahr-1,cam-1,cct-2,ceh-14,egl-3,egl-21,egl-46,elp-1,flp-8,flp-20,baz-2,gab-1,gar-1,goa-1,inx-7,kal-1,lin-4,lin-14,mec-2,mec-3,mec-4,mec-6,mec-7,mec-10,mec-17,mig-5,mig-10,mpz-1,mtd-1,pag-3,pat-4,pat-6,pkc-1,sax-7,scc-1,nck-1,rhgf-2,tba-1,top-1,unc-8,unc-32,unc-36,unc-40,unc-53,unc-69,unc-86,unc-97,zyg-8,nan,mec-19,ddl-2,ani-1,nlp-69,lgc-37,chdp-1,tiam-1,pdfr-1,madd-2,frpr-4,nan	WBGene00000062,WBGene00000096,WBGene00000289,WBGene00000378,WBGene00000438,WBGene00001172,WBGene00001189,WBGene00001210,WBGene00001248,WBGene00001451,WBGene00001463,WBGene00001470,WBGene00001512,WBGene00001517,WBGene00001648,WBGene00002129,WBGene00002181,WBGene00002993,WBGene00003003,WBGene00003166,WBGene00003167,WBGene00003168,WBGene00003170,WBGene00003171,WBGene00003174,WBGene00003178,WBGene00003241,WBGene00003243,WBGene00003404,WBGene00003471,WBGene00003909,WBGene00003931,WBGene00003932,WBGene00004032,WBGene00004732,WBGene00004737,WBGene00006410,WBGene00006476,WBGene00006528,WBGene00006595,WBGene00006748,WBGene00006768,WBGene00006772,WBGene00006776,WBGene00006788,WBGene00006802,WBGene00006818,WBGene00006826,WBGene00006993,WBGene00007268,WBGene00008216,WBGene00013000,WBGene00013038,WBGene00013752,WBGene00013914,WBGene00015687,WBGene00015704,WBGene00015735,WBGene00016539,WBGene00016909,WBGene00020302
WBbt:0004084	PVNL	WBbt:0004084_PVNL/R	ceh-14,mpz-1,unc-3,unc-17,unc-73,vab-15,mps-3,pdf-1	WBGene00000438,WBGene00003404,WBGene00006743,WBGene00006756,WBGene00006805,WBGene00006881,WBGene00020282,WBGene00020317
WBbt:0006832	PVP	WBbt:0006832_PVP	ddr-1	WBGene00016104
WBbt:0004082	PVPL	WBbt:0004082_PVPL/R	cam-1,cho-1,dgn-1,fax-1,fmi-1,ida-1,inx-7,inx-10,lin-11,nhr-67,nlp-7,odr-2,unc-7,unc-17,unc-30,unc-53,unc-103,gsr-1,srab-12,mbr-1,kvs-4,npr-17,pdf-2,pdf-1	WBGene00000289,WBGene00000501,WBGene00000961,WBGene00001400,WBGene00001475,WBGene00002048,WBGene00002129,WBGene00002132,WBGene00003000,WBGene00003657,WBGene00003745,WBGene00003849,WBGene00006747,WBGene00006756,WBGene00006766,WBGene00006788,WBGene00006830,WBGene00008117,WBGene00008128,WBGene00011315,WBGene00012967,WBGene00015559,WBGene00018590,WBGene00020317
WBbt:0004076	PVQL	WBbt:0004076_PVQL/R	ace-2,acr-2,acr-15,cam-1,ceh-14,ceh-43,coq-8,dgn-1,dop-1,eat-4,egl-47,fmi-1,gcy-12,ggr-1,glr-1,glr-5,gpa-9,gpa-14,hlh-14,inx-3,inx-7,inx-13,inx-19,lin-11,mir-124,mpz-1,nhr-83,npr-2,pax-3,pxn-2,qui-1,sax-3,ser-1,ser-3,snf-11,sra-6,unc-6,unc-7,unc-9,unc-36,unc-53,unc-73,vab-15,zig-5,dcar-1,ntr-2,ugt-50,ntr-1,dkf-2,dkf-1,snet-1,npr-17,lips-7,chdp-1,pdfr-1,dop-6,frpr-18,asic-1	WBGene00000036,WBGene00000042,WBGene00000054,WBGene00000289,WBGene00000438,WBGene00000463,WBGene00000767,WBGene00000961,WBGene00001052,WBGene00001135,WBGene00001211,WBGene00001475,WBGene00001538,WBGene00001586,WBGene00001612,WBGene00001616,WBGene00001671,WBGene00001676,WBGene00001958,WBGene00002125,WBGene00002129,WBGene00002135,WBGene00002141,WBGene00003000,WBGene00003319,WBGene00003404,WBGene00003673,WBGene00003808,WBGene00003939,WBGene00004257,WBGene00004265,WBGene00004729,WBGene00004776,WBGene00004778,WBGene00004910,WBGene00005032,WBGene00006746,WBGene00006747,WBGene00006749,WBGene00006772,WBGene00006788,WBGene00006805,WBGene00006881,WBGene00006982,WBGene00007395,WBGene00008808,WBGene00011564,WBGene00011582,WBGene00012019,WBGene00012352,WBGene00015354,WBGene00015559,WBGene00015645,WBGene00015687,WBGene00015735,WBGene00016037,WBGene00020586,WBGene00022815
WBbt:0004072	PVR	WBbt:0004072_PVR	ceh-14,che-7,eat-4,elt-6,flp-10,flp-12,flp-20,gab-1,ggr-1,hcp-3,hlh-14,inx-3,inx-8,inx-9,inx-13,mec-12,nhr-68,nhr-83,pxf-1,unc-9,unc-86,crm-1,dhc-3,cdc-5L,ntr-2,myrf-2,ntr-1,dkf-2,lgc-37,rbm-26	WBGene00000438,WBGene00000488,WBGene00001135,WBGene00001253,WBGene00001453,WBGene00001455,WBGene00001463,WBGene00001512,WBGene00001586,WBGene00001831,WBGene00001958,WBGene00002125,WBGene00002130,WBGene00002131,WBGene00002135,WBGene00003175,WBGene00003658,WBGene00003673,WBGene00004254,WBGene00006749,WBGene00006818,WBGene00007103,WBGene00007154,WBGene00008386,WBGene00008808,WBGene00008999,WBGene00011582,WBGene00012019,WBGene00013914,WBGene00015143
WBbt:0004070	PVT	WBbt:0004070_PVT	alh-1,cam-1,ced-4,ceh-14,che-7,coq-8,daf-1,daf-4,daf-28,fax-1,flp-5,flp-6,flp-20,gcy-1,gcy-2,gcy-3,gcy-14,gpa-2,gpa-3,grd-6,grl-6,lite-1,hlh-29,ins-3,ins-4,ins-5,ins-6,ins-26,inx-3,inx-7,inx-17,inx-18,let-2,lev-8,lim-6,mec-1,nhr-22,nlp-14,oig-3,pha-4,pin-2,pxf-1,rig-3,scd-2,ser-1,ser-2,ser-4,sra-11,tyra-3,tba-2,ubc-1,unc-6,unc-7,unc-9,unc-42,unc-47,vab-15,xrn-2,zig-1,zig-2,zig-3,zig-4,zig-5,zig-8,hasp-1,nan,syg-2,srsx-30,nan,sre-30,nan,enu-3.1,cox-11,srz-13,cyp-14A3,dop-5,dkf-1,lgc-35,tmed-4,ceh-51,nan,sre-11,srab-4,nan,pdf-2,nan,nan,igcm-2,pdf-1,paqr-2,pnc-1,srab-23,homt-1	WBGene00000107,WBGene00000289,WBGene00000418,WBGene00000438,WBGene00000488,WBGene00000767,WBGene00000897,WBGene00000900,WBGene00000920,WBGene00001400,WBGene00001448,WBGene00001449,WBGene00001463,WBGene00001528,WBGene00001529,WBGene00001530,WBGene00001540,WBGene00001664,WBGene00001665,WBGene00001695,WBGene00001715,WBGene00001803,WBGene00001968,WBGene00002086,WBGene00002087,WBGene00002088,WBGene00002089,WBGene00002109,WBGene00002125,WBGene00002129,WBGene00002139,WBGene00002140,WBGene00002280,WBGene00002975,WBGene00002988,WBGene00003165,WBGene00003621,WBGene00003752,WBGene00003861,WBGene00004013,WBGene00004030,WBGene00004254,WBGene00004370,WBGene00004740,WBGene00004776,WBGene00004777,WBGene00004779,WBGene00005037,WBGene00006475,WBGene00006529,WBGene00006701,WBGene00006746,WBGene00006747,WBGene00006749,WBGene00006778,WBGene00006783,WBGene00006881,WBGene00006964,WBGene00006978,WBGene00006979,WBGene00006980,WBGene00006981,WBGene00006982,WBGene00006985,WBGene00007258,WBGene00007606,WBGene00007750,WBGene00008251,WBGene00010139,WBGene00010218,WBGene00010315,WBGene00010362,WBGene00010437,WBGene00010590,WBGene00010707,WBGene00011382,WBGene00012352,WBGene00012915,WBGene00013360,WBGene00013583,WBGene00014076,WBGene00015712,WBGene00016363,WBGene00016448,WBGene00018590,WBGene00019828,WBGene00020099,WBGene00020130,WBGene00020317,WBGene00021313,WBGene00021395,WBGene00021488,WBGene00022277
WBbt:0004068	PVV	WBbt:0004068_PVV	cho-1,eat-4,mab-5,unc-17	WBGene00000501,WBGene00001135,WBGene00003102,WBGene00006756
WBbt:0004066	PVWL	WBbt:0004066_PVWL/R	ahr-1,ceh-14,flp-2,flp-7,gab-1,inx-7,kal-1,tor-2,unc-9,ntr-2,flp-22,ntr-1,dkf-2,lgc-37,pdfr-1	WBGene00000096,WBGene00000438,WBGene00001445,WBGene00001450,WBGene00001512,WBGene00002129,WBGene00002181,WBGene00006598,WBGene00006749,WBGene00008808,WBGene00009562,WBGene00011582,WBGene00012019,WBGene00013914,WBGene00015735
WBbt:0004063	PVX	WBbt:0004063_PVX	cho-1,egl-5,nlp-14,pag-3,unc-17,pdf-1	WBGene00000501,WBGene00001174,WBGene00003752,WBGene00003909,WBGene00006756,WBGene00020317
WBbt:0004056	QL	WBbt:0004056_QL/R	cam-1,ceh-13,ceh-20,cki-1,cor-1,dpy-19,egl-46,hlh-2,ect-2,lin-14,lin-26,lin-32,mab-5,mig-2,mig-5,mig-15,mig-21,mom-5,pop-1,pry-1,unc-40,unc-73,ani-1,toe-2,pig-1	WBGene00000289,WBGene00000437,WBGene00000443,WBGene00000516,WBGene00000768,WBGene00001078,WBGene00001210,WBGene00001949,WBGene00002297,WBGene00003003,WBGene00003012,WBGene00003018,WBGene00003102,WBGene00003239,WBGene00003241,WBGene00003247,WBGene00003252,WBGene00003397,WBGene00004077,WBGene00004202,WBGene00006776,WBGene00006805,WBGene00013038,WBGene00016971,WBGene00021012
WBbt:0004807	R1_hyp	WBbt:0004807_R1-2_hyp	dpy-11,eff-1,mab-20,plx-1	WBGene00001073,WBGene00001159,WBGene00003111,WBGene00004047
WBbt:0004788	rect_D	WBbt:0004788_rect_D,VL/R	act-5,egl-26,elt-3,fax-1,grd-1,nac-2,pha-4,sem-4,tbc-3,pdf-2,ipla-1,pdf-1,pnc-1	WBGene00000067,WBGene00001193,WBGene00001251,WBGene00001400,WBGene00001690,WBGene00003518,WBGene00004013,WBGene00004773,WBGene00009322,WBGene00018590,WBGene00019747,WBGene00020317,WBGene00021395
WBbt:0003960	RIAL	WBbt:0003960_RIAL/R	dop-2,dpy-14,eat-4,gcy-2,glr-2,glr-3,glr-6,gpa-14,ins-3,ins-4,mig-10,nlp-22,rig-4,ser-1,ser-2,tax-6,unc-5,unc-46,unc-47,acc-2,ttx-7,madd-4,magi-1,frpr-4	WBGene00001053,WBGene00001075,WBGene00001135,WBGene00001529,WBGene00001613,WBGene00001614,WBGene00001617,WBGene00001676,WBGene00002086,WBGene00002087,WBGene00003243,WBGene00003760,WBGene00004371,WBGene00004776,WBGene00004777,WBGene00006527,WBGene00006745,WBGene00006782,WBGene00006783,WBGene00008280,WBGene00008765,WBGene00009958,WBGene00010444,WBGene00016909
WBbt:0003956	RIBL	WBbt:0003956_RIBL/R	acr-16,cho-1,dop-1,egl-4,flp-20,glr-4,ser-4,snf-11,sto-3,tax-6,unc-9,unc-17,unc-25,unc-29,unc-46,unc-47,zig-5,dop-5,dop-6,rig-6,coel-1,aptf-1,mgl-3	WBGene00000055,WBGene00000501,WBGene00001052,WBGene00001173,WBGene00001463,WBGene00001615,WBGene00004779,WBGene00004910,WBGene00006065,WBGene00006527,WBGene00006749,WBGene00006756,WBGene00006762,WBGene00006765,WBGene00006782,WBGene00006783,WBGene00006982,WBGene00011382,WBGene00016037,WBGene00016354,WBGene00016866,WBGene00019424,WBGene00021152
WBbt:0003941	RICL	WBbt:0003941_RICL/R	cam-1,cat-1,che-7,fax-1,flp-7,glr-5,hlh-2,inx-19,lin-11,mod-1,ncr-1,nlp-7,rig-1,rig-5,ser-1,ser-2,tbh-1,tdc-1,top-1,unc-7,unc-9,wrk-1,syg-2,nan,nlp-57,flp-22,madd-4,mbr-1,ntr-1,dkf-2,rig-6,dop-3,mgl-3,crtc-1,ser-6,ntc-1	WBGene00000289,WBGene00000295,WBGene00000488,WBGene00001400,WBGene00001450,WBGene00001616,WBGene00001949,WBGene00002141,WBGene00003000,WBGene00003386,WBGene00003561,WBGene00003745,WBGene00004369,WBGene00004372,WBGene00004776,WBGene00004777,WBGene00006541,WBGene00006562,WBGene00006595,WBGene00006747,WBGene00006749,WBGene00006942,WBGene00007750,WBGene00008063,WBGene00008589,WBGene00009562,WBGene00009958,WBGene00011315,WBGene00011582,WBGene00012019,WBGene00016354,WBGene00020506,WBGene00021152,WBGene00021237,WBGene00021897,WBGene00044568
WBbt:0003938	RID	WBbt:0003938_RID	acr-15,acr-16,ceh-10,ceh-12,dop-2,exp-1,flp-2,flp-14,goa-1,ins-5,ins-7,ins-17,inx-7,kal-1,lim-4,mir-48,mod-1,ncr-1,ser-2,snf-11,unc-3,unc-30,unc-39,unc-47,unc-53,zig-5,nkat-1,dmsr-1,magi-1,dop-6,srab-4,lgc-38,pdf-2,riok-1,pdf-1	WBGene00000054,WBGene00000055,WBGene00000435,WBGene00000436,WBGene00001053,WBGene00001373,WBGene00001445,WBGene00001457,WBGene00001648,WBGene00002088,WBGene00002090,WBGene00002100,WBGene00002129,WBGene00002181,WBGene00002987,WBGene00003039,WBGene00003386,WBGene00003561,WBGene00004777,WBGene00004910,WBGene00006743,WBGene00006766,WBGene00006775,WBGene00006783,WBGene00006788,WBGene00006982,WBGene00009232,WBGene00010191,WBGene00010444,WBGene00016037,WBGene00016363,WBGene00017389,WBGene00018590,WBGene00019698,WBGene00020317
WBbt:0003936	RIFL	WBbt:0003936_RIFL/R	cho-1,glr-4,glr-5,odr-2,plc-1,rig-5,sra-11,syg-1,top-1,unc-6,unc-7,unc-9,unc-17,unc-47,nan,ntr-2,magi-1,mbr-1,dop-5,pbo-5,pdfr-1,rig-6,riok-1,plr-1	WBGene00000501,WBGene00001615,WBGene00001616,WBGene00003849,WBGene00004036,WBGene00004372,WBGene00005037,WBGene00006365,WBGene00006595,WBGene00006746,WBGene00006747,WBGene00006749,WBGene00006756,WBGene00006783,WBGene00007606,WBGene00008808,WBGene00010444,WBGene00011315,WBGene00011382,WBGene00012857,WBGene00015735,WBGene00016354,WBGene00019698,WBGene00023404
WBbt:0003932	RIGL	WBbt:0003932_RIGL/R	che-7,eat-4,efn-2,egl-3,egl-43,flp-1,flp-18,glr-1,glr-2,lim-6,lin-12,nhr-83,npr-1,odr-2,pag-3,rab-6.1,sra-11,syg-1,tba-9,top-1,twk-3,wrk-1,nan,acc-2,mbr-1,ilys-4,plr-1	WBGene00000488,WBGene00001135,WBGene00001163,WBGene00001172,WBGene00001207,WBGene00001444,WBGene00001461,WBGene00001612,WBGene00001613,WBGene00002988,WBGene00003001,WBGene00003673,WBGene00003807,WBGene00003849,WBGene00003909,WBGene00004269,WBGene00005037,WBGene00006365,WBGene00006535,WBGene00006595,WBGene00006658,WBGene00006942,WBGene00007606,WBGene00008280,WBGene00011315,WBGene00016958,WBGene00023404
WBbt:0003928	RIH	WBbt:0003928_RIH	ace-2,ace-3,bas-1,cat-1,cho-1,gfi-1,hst-3.1,mod-5,nhr-67,rig-4,slt-1,sox-2,tph-1,unc-5,unc-17,unc-30,unc-86,nan,acc-2,mbr-1,nep-1,dop-6,npr-22	WBGene00000036,WBGene00000037,WBGene00000239,WBGene00000295,WBGene00000501,WBGene00001581,WBGene00002030,WBGene00003387,WBGene00003657,WBGene00004371,WBGene00004854,WBGene00004949,WBGene00006600,WBGene00006745,WBGene00006756,WBGene00006766,WBGene00006818,WBGene00007944,WBGene00008280,WBGene00011315,WBGene00013926,WBGene00016037,WBGene00022004
WBbt:0003926	RIML	WBbt:0003926_RIML/R	acr-15,add-1,cam-1,che-7,dop-1,eat-4,efn-2,flp-18,gcy-13,glr-1,glr-4,glr-5,goa-1,lite-1,hst-2,hst-6,mod-1,ncr-1,nmr-1,nmr-2,syg-1,tax-6,tdc-1,unc-47,syg-2,nkat-1,magi-1,ubr-1,rig-6,pdf-2,got-1.2,frpr-18,cex-1	WBGene00000054,WBGene00000072,WBGene00000289,WBGene00000488,WBGene00001052,WBGene00001135,WBGene00001163,WBGene00001461,WBGene00001539,WBGene00001612,WBGene00001615,WBGene00001616,WBGene00001648,WBGene00001803,WBGene00002029,WBGene00002031,WBGene00003386,WBGene00003561,WBGene00003774,WBGene00003775,WBGene00006365,WBGene00006527,WBGene00006562,WBGene00006783,WBGene00007750,WBGene00009232,WBGene00010444,WBGene00016326,WBGene00016354,WBGene00018590,WBGene00020146,WBGene00020586,WBGene00023407
WBbt:0005051	RIPL	WBbt:0005051_RIPL/R	ahr-1,che-7,gpa-16,unc-9,unc-86	WBGene00000096,WBGene00000488,WBGene00001678,WBGene00006749,WBGene00006818
WBbt:0005047	RIR	WBbt:0005047_RIR	cho-1,efn-2,glr-2,nhr-67,pha-4,unc-17,unc-86,mbr-1	WBGene00000501,WBGene00001163,WBGene00001613,WBGene00003657,WBGene00004013,WBGene00006756,WBGene00006818,WBGene00011315
WBbt:0005045	RIS	WBbt:0005045_RIS	cam-1,dop-1,efn-2,flp-11,glr-1,hst-3.1,ins-10,inx-6,inx-7,lim-6,nhr-67,nlr-1,ser-4,snf-11,sng-1,syg-1,tax-6,unc-9,unc-25,unc-46,unc-47,zig-5,nan,nan,pbo-5,pdf-2,aptf-1,alr-1	WBGene00000289,WBGene00001052,WBGene00001163,WBGene00001454,WBGene00001612,WBGene00002030,WBGene00002093,WBGene00002128,WBGene00002129,WBGene00002988,WBGene00003657,WBGene00003772,WBGene00004779,WBGene00004910,WBGene00004912,WBGene00006365,WBGene00006527,WBGene00006749,WBGene00006762,WBGene00006782,WBGene00006783,WBGene00006982,WBGene00007515,WBGene00007606,WBGene00012857,WBGene00018590,WBGene00019424,WBGene00044330
WBbt:0005043	RIVL	WBbt:0005043_RIVL/R	ace-3,cam-1,cho-1,daf-14,lim-4,npr-1,odr-2,tab-1,unc-7,unc-17,unc-42,unc-47,unc-103,vem-1,zig-5,npr-4,flp-22,lgc-38	WBGene00000037,WBGene00000289,WBGene00000501,WBGene00000910,WBGene00002987,WBGene00003807,WBGene00003849,WBGene00006380,WBGene00006747,WBGene00006756,WBGene00006778,WBGene00006783,WBGene00006830,WBGene00006890,WBGene00006982,WBGene00007635,WBGene00009562,WBGene00017389
WBbt:0005039	RMDDL	WBbt:0005039_RMDDL/R	ace-3,add-1,casy-1,ceh-6,cho-1,efn-2,egl-4,glr-1,glr-2,glr-4,grk-2,mgl-1,mpz-1,msi-1,pxf-1,rig-1,rig-5,ser-1,unc-7,unc-17,unc-42,unc-46,vem-1,wrk-1,acc-1,dop-6,rig-6,ast-1	WBGene00000037,WBGene00000072,WBGene00000403,WBGene00000431,WBGene00000501,WBGene00001163,WBGene00001173,WBGene00001612,WBGene00001613,WBGene00001615,WBGene00001709,WBGene00003232,WBGene00003404,WBGene00003423,WBGene00004254,WBGene00004369,WBGene00004372,WBGene00004776,WBGene00006747,WBGene00006756,WBGene00006778,WBGene00006782,WBGene00006890,WBGene00006942,WBGene00010275,WBGene00016037,WBGene00016354,WBGene00020368
WBbt:0005037	RMDL	WBbt:0005037_RMDL/R,VL/R	ace-3,add-1,cam-1,cho-1,egl-4,gab-1,glr-1,glr-4,glr-5,goa-1,grk-2,lim-4,mgl-1,mpz-1,msi-1,pxf-1,qui-1,rig-5,sax-3,ser-1,unc-7,unc-17,unc-42,vem-1,wrk-1,acc-1,magi-1,lgc-55,lgc-37,dop-6,rig-6,nan	WBGene00000037,WBGene00000072,WBGene00000289,WBGene00000501,WBGene00001173,WBGene00001512,WBGene00001612,WBGene00001615,WBGene00001616,WBGene00001648,WBGene00001709,WBGene00002987,WBGene00003232,WBGene00003404,WBGene00003423,WBGene00004254,WBGene00004265,WBGene00004372,WBGene00004729,WBGene00004776,WBGene00006747,WBGene00006756,WBGene00006778,WBGene00006890,WBGene00006942,WBGene00010275,WBGene00010444,WBGene00013746,WBGene00013914,WBGene00016037,WBGene00016354,WBGene00019641
WBbt:0005027	RMED	WBbt:0005027_RMED	acr-14,add-1,avr-15,cam-1,ceh-10,ceh-17,cwn-2,dsh-1,glr-5,mod-1,msi-1,nhr-67,odr-2,rig-4,slt-1,snf-11,sox-2,unc-9,unc-25,unc-46,unc-47,vav-1,wrk-1,ntr-2,madd-4,nan,magi-1,pdfr-1,rig-6,srab-4,zmp-2,pdf-1	WBGene00000053,WBGene00000072,WBGene00000233,WBGene00000289,WBGene00000435,WBGene00000440,WBGene00000858,WBGene00001101,WBGene00001616,WBGene00003386,WBGene00003423,WBGene00003657,WBGene00003849,WBGene00004371,WBGene00004854,WBGene00004910,WBGene00004949,WBGene00006749,WBGene00006762,WBGene00006782,WBGene00006783,WBGene00006887,WBGene00006942,WBGene00008808,WBGene00009958,WBGene00010315,WBGene00010444,WBGene00015735,WBGene00016354,WBGene00016363,WBGene00019212,WBGene00020317
WBbt:0005025	RMEL	WBbt:0005025_RMEL/R	acr-14,add-1,ahr-1,cam-1,clh-6,dsh-1,glr-1,glr-5,lim-6,mod-1,msi-1,odr-2,rig-4,ser-2,snf-11,sox-2,unc-7,unc-9,unc-25,unc-46,unc-47,wrk-1,ntr-2,madd-4,abi-1,rig-6,srab-4,alr-1	WBGene00000053,WBGene00000072,WBGene00000096,WBGene00000289,WBGene00000533,WBGene00001101,WBGene00001612,WBGene00001616,WBGene00002988,WBGene00003386,WBGene00003423,WBGene00003849,WBGene00004371,WBGene00004777,WBGene00004910,WBGene00004949,WBGene00006747,WBGene00006749,WBGene00006762,WBGene00006782,WBGene00006783,WBGene00006942,WBGene00008808,WBGene00009958,WBGene00015146,WBGene00016354,WBGene00016363,WBGene00044330
WBbt:0005021	RMEV	WBbt:0005021_RMEV	acr-14,add-1,avr-15,cam-1,cwn-2,dsh-1,glr-5,lim-4,mod-1,msi-1,nhr-67,odr-2,rig-4,snf-11,sox-2,unc-9,unc-25,unc-46,unc-47,vav-1,wrk-1,ntr-2,myrf-2,madd-4,nan,pdfr-1,rig-6,srab-4,zmp-2,pdf-1	WBGene00000053,WBGene00000072,WBGene00000233,WBGene00000289,WBGene00000858,WBGene00001101,WBGene00001616,WBGene00002987,WBGene00003386,WBGene00003423,WBGene00003657,WBGene00003849,WBGene00004371,WBGene00004910,WBGene00004949,WBGene00006749,WBGene00006762,WBGene00006782,WBGene00006783,WBGene00006887,WBGene00006942,WBGene00008808,WBGene00008999,WBGene00009958,WBGene00010315,WBGene00015735,WBGene00016354,WBGene00016363,WBGene00019212,WBGene00020317
WBbt:0005017	RMGL	WBbt:0005017_RMGL/R	avr-15,cam-1,flp-1,flp-5,flp-8,flp-21,glr-4,glr-5,goa-1,ncs-1,npr-1,pik-1,sax-3,sax-7,unc-7,unc-86,nfki-1,srab-12,dop-5,dkf-2,ilcr-1,ilcr-2,pdf-1	WBGene00000233,WBGene00000289,WBGene00001444,WBGene00001448,WBGene00001451,WBGene00001464,WBGene00001615,WBGene00001616,WBGene00001648,WBGene00003563,WBGene00003807,WBGene00004029,WBGene00004729,WBGene00004732,WBGene00006747,WBGene00006818,WBGene00007877,WBGene00008128,WBGene00011382,WBGene00012019,WBGene00013415,WBGene00018960,WBGene00020317
WBbt:0005011	RMHL	WBbt:0005011_RMHL/R	cho-1,mpz-1,sem-2,ser-1,unc-17,unc-47,nan	WBGene00000501,WBGene00003404,WBGene00004771,WBGene00004776,WBGene00006756,WBGene00006783,WBGene00016463
WBbt:0005007	SAADL	WBbt:0005007_SAADL/R	acr-15,flp-7,flp-12,glr-4,grk-2,lad-2,lim-4,npr-1,rig-5,sox-3,syg-1,unc-17,unc-42,unc-130,acc-1,rig-6,pdf-1	WBGene00000054,WBGene00001450,WBGene00001455,WBGene00001615,WBGene00001709,WBGene00002243,WBGene00002987,WBGene00003807,WBGene00004372,WBGene00004950,WBGene00006365,WBGene00006756,WBGene00006778,WBGene00006853,WBGene00010275,WBGene00016354,WBGene00020317
WBbt:0005003	SAAVL	WBbt:0005003_SAAVL/R	acr-15,flp-7,flp-12,glr-4,grk-2,lad-2,lim-4,rig-5,sox-3,syg-1,unc-17,unc-42,acc-1,rig-6,pdf-1	WBGene00000054,WBGene00001450,WBGene00001455,WBGene00001615,WBGene00001709,WBGene00002243,WBGene00002987,WBGene00004372,WBGene00004950,WBGene00006365,WBGene00006756,WBGene00006778,WBGene00010275,WBGene00016354,WBGene00020317
WBbt:0004999	SABD	WBbt:0004999_SABD	cho-1,exp-1,fax-1,flp-11,gab-1,glr-4,glr-5,inx-8,npr-2,ser-2,sng-1,syg-1,unc-3,unc-4,unc-8,unc-17,unc-129,madd-4,sup-1,lgc-37	WBGene00000501,WBGene00001373,WBGene00001400,WBGene00001454,WBGene00001512,WBGene00001615,WBGene00001616,WBGene00002130,WBGene00003808,WBGene00004777,WBGene00004912,WBGene00006365,WBGene00006743,WBGene00006744,WBGene00006748,WBGene00006756,WBGene00006852,WBGene00009958,WBGene00012759,WBGene00013914
WBbt:0004998	SABVL	WBbt:0004998_SABVL/R	ceh-6,cho-1,del-1,fax-1,flp-11,gab-1,glr-4,glr-5,inx-8,ser-2,sng-1,syg-1,unc-3,unc-4,unc-8,unc-17,lgc-36,madd-4,sup-1,lgc-37,ddr-2,bnc-1	WBGene00000431,WBGene00000501,WBGene00000952,WBGene00001400,WBGene00001454,WBGene00001512,WBGene00001615,WBGene00001616,WBGene00002130,WBGene00004777,WBGene00004912,WBGene00006365,WBGene00006743,WBGene00006744,WBGene00006748,WBGene00006756,WBGene00008551,WBGene00009958,WBGene00012759,WBGene00013914,WBGene00017381,WBGene00044791
WBbt:0004993	SDQL	WBbt:0004993_SDQL/R	acr-2,ahr-1,cam-1,ceh-20,ceh-43,cho-1,dyc-1,egl-3,egl-6,egl-21,flp-12,fmi-1,gcy-35,inx-7,lad-2,mec-1,mig-5,mpz-1,npr-1,pkc-1,scc-1,ser-2,nck-1,tyra-3,unc-2,unc-7,unc-9,unc-17,unc-32,unc-36,unc-47,unc-86,srab-12,ani-1,lgc-55,madd-2,ast-1	WBGene00000042,WBGene00000096,WBGene00000289,WBGene00000443,WBGene00000463,WBGene00000501,WBGene00001116,WBGene00001172,WBGene00001175,WBGene00001189,WBGene00001455,WBGene00001475,WBGene00001555,WBGene00002129,WBGene00002243,WBGene00003165,WBGene00003241,WBGene00003404,WBGene00003807,WBGene00004032,WBGene00004737,WBGene00004777,WBGene00006410,WBGene00006475,WBGene00006742,WBGene00006747,WBGene00006749,WBGene00006756,WBGene00006768,WBGene00006772,WBGene00006783,WBGene00006818,WBGene00008128,WBGene00013038,WBGene00013746,WBGene00016539,WBGene00020368
WBbt:0004905	seam hypodermal cell	WBbt:0004905_Seam hypodermal cell V1-V6	cam-1,cdh-3,ceh-13,ceh-16,ceh-20,cki-1,cye-1,daf-3,dpy-19,egl-18,glp-1,hbl-1,lin-14,lin-22,mab-5,nhr-25,pax-1,peb-1,plx-1,rnt-1,scc-1,nhr-168,myrf-2,rbm-26	WBGene00000289,WBGene00000395,WBGene00000437,WBGene00000439,WBGene00000443,WBGene00000516,WBGene00000871,WBGene00000899,WBGene00001078,WBGene00001186,WBGene00001609,WBGene00001824,WBGene00003003,WBGene00003008,WBGene00003102,WBGene00003623,WBGene00003937,WBGene00003968,WBGene00004047,WBGene00004393,WBGene00004737,WBGene00008221,WBGene00008999,WBGene00015143
WBbt:0004989	SIADL	WBbt:0004989_SIADL	ace-3,acr-15,ceh-17,ceh-24,cho-1,cog-1,dop-2,gab-1,ggr-2,goa-1,grk-2,hlh-16,lim-4,sax-3,ser-2,ser-3,sro-1,sup-9,syg-1,unc-7,unc-9,unc-17,unc-29,unc-47,unc-93,unc-103,vab-8,dma-1,lgc-37,rig-6,dop-3,ser-6	WBGene00000037,WBGene00000054,WBGene00000440,WBGene00000447,WBGene00000501,WBGene00000584,WBGene00001053,WBGene00001512,WBGene00001587,WBGene00001648,WBGene00001709,WBGene00001960,WBGene00002987,WBGene00004729,WBGene00004777,WBGene00004778,WBGene00005641,WBGene00006318,WBGene00006365,WBGene00006747,WBGene00006749,WBGene00006756,WBGene00006765,WBGene00006783,WBGene00006822,WBGene00006830,WBGene00006874,WBGene00011345,WBGene00013914,WBGene00016354,WBGene00020506,WBGene00021897
WBbt:0004987	SIADR	WBbt:0004987_SIADR/L	ace-3,acr-15,ceh-17,ceh-24,cho-1,cog-1,dop-2,gab-1,ggr-2,goa-1,grk-2,hlh-16,lim-4,sax-3,ser-2,ser-3,sro-1,sup-9,syg-1,unc-7,unc-9,unc-17,unc-29,unc-47,unc-93,vab-8,dma-1,lgc-37,rig-6,dop-3,ser-6	WBGene00000037,WBGene00000054,WBGene00000440,WBGene00000447,WBGene00000501,WBGene00000584,WBGene00001053,WBGene00001512,WBGene00001587,WBGene00001648,WBGene00001709,WBGene00001960,WBGene00002987,WBGene00004729,WBGene00004777,WBGene00004778,WBGene00005641,WBGene00006318,WBGene00006365,WBGene00006747,WBGene00006749,WBGene00006756,WBGene00006765,WBGene00006783,WBGene00006822,WBGene00006874,WBGene00011345,WBGene00013914,WBGene00016354,WBGene00020506,WBGene00021897
WBbt:0004983	SIAVR	WBbt:0004983_SIAVR	ace-3,acr-15,ceh-17,ceh-24,cho-1,cog-1,dop-2,efn-2,gab-1,ggr-2,goa-1,grk-2,lim-4,odr-2,sax-3,ser-2,ser-3,sro-1,sup-9,syg-1,unc-7,unc-9,unc-17,unc-29,unc-47,unc-93,unc-103,vab-8,dma-1,lgc-37,rig-6,pdf-1,dop-3,ser-6	WBGene00000037,WBGene00000054,WBGene00000440,WBGene00000447,WBGene00000501,WBGene00000584,WBGene00001053,WBGene00001163,WBGene00001512,WBGene00001587,WBGene00001648,WBGene00001709,WBGene00002987,WBGene00003849,WBGene00004729,WBGene00004777,WBGene00004778,WBGene00005641,WBGene00006318,WBGene00006365,WBGene00006747,WBGene00006749,WBGene00006756,WBGene00006765,WBGene00006783,WBGene00006822,WBGene00006830,WBGene00006874,WBGene00011345,WBGene00013914,WBGene00016354,WBGene00020317,WBGene00020506,WBGene00021897
WBbt:0004981	SIBDL	WBbt:0004981_SIBDL/R	acr-15,acr-16,ceh-24,cho-1,dop-2,fax-1,glr-4,glr-5,grk-2,inx-9,inx-12,sax-3,syg-1,unc-7,unc-9,unc-17,unc-29,unc-36,unc-42,vab-8,dma-1,rig-6,tmc-1	WBGene00000054,WBGene00000055,WBGene00000447,WBGene00000501,WBGene00001053,WBGene00001400,WBGene00001615,WBGene00001616,WBGene00001709,WBGene00002131,WBGene00002134,WBGene00004729,WBGene00006365,WBGene00006747,WBGene00006749,WBGene00006756,WBGene00006765,WBGene00006772,WBGene00006778,WBGene00006874,WBGene00011345,WBGene00016354,WBGene00020490
WBbt:0004978	SIBVL	WBbt:0004978_SIBVL/R	acr-15,acr-16,ceh-17,ceh-24,cho-1,dop-2,fax-1,glr-4,glr-5,grk-2,hlh-16,inx-9,inx-12,sax-3,syg-1,unc-7,unc-9,unc-17,unc-29,unc-42,vab-8,dma-1,rig-6,coel-1,tmc-1	WBGene00000054,WBGene00000055,WBGene00000440,WBGene00000447,WBGene00000501,WBGene00001053,WBGene00001400,WBGene00001615,WBGene00001616,WBGene00001709,WBGene00001960,WBGene00002131,WBGene00002134,WBGene00004729,WBGene00006365,WBGene00006747,WBGene00006749,WBGene00006756,WBGene00006765,WBGene00006778,WBGene00006874,WBGene00011345,WBGene00016354,WBGene00016866,WBGene00020490
WBbt:0004976	SMBDL	WBbt:0004976_SMBDL/R,VL/R	acr-15,ceh-24,cho-1,cog-1,efn-2,flp-12,lim-4,npr-1,odr-2,sox-3,unc-7,unc-9,unc-17,unc-29,unc-42,vab-8,hecw-1,dma-1	WBGene00000054,WBGene00000447,WBGene00000501,WBGene00000584,WBGene00001163,WBGene00001455,WBGene00002987,WBGene00003807,WBGene00003849,WBGene00004950,WBGene00006747,WBGene00006749,WBGene00006756,WBGene00006765,WBGene00006778,WBGene00006874,WBGene00009738,WBGene00011345
WBbt:0004972	SMDDL	WBbt:0004972_SMDDL	ace-3,acr-15,acr-16,add-1,casy-1,ceh-24,cho-1,efn-2,egl-4,gab-1,ggr-2,glr-1,glr-4,glr-5,goa-1,grk-2,hlh-16,lad-2,msi-1,odr-2,pxf-1,rig-1,sax-3,ctbp-1,trp-1,ttx-3,unc-7,unc-9,unc-17,unc-29,unc-42,unc-47,unc-103,vab-8,wrk-1,ntr-2,flp-22,hecw-1,acc-1,magi-1,dma-1,lgc-55,lgc-37,rig-6,lgc-38,ast-1,gbb-1	WBGene00000037,WBGene00000054,WBGene00000055,WBGene00000072,WBGene00000403,WBGene00000447,WBGene00000501,WBGene00001163,WBGene00001173,WBGene00001512,WBGene00001587,WBGene00001612,WBGene00001615,WBGene00001616,WBGene00001648,WBGene00001709,WBGene00001960,WBGene00002243,WBGene00003423,WBGene00003849,WBGene00004254,WBGene00004369,WBGene00004729,WBGene00006424,WBGene00006614,WBGene00006654,WBGene00006747,WBGene00006749,WBGene00006756,WBGene00006765,WBGene00006778,WBGene00006783,WBGene00006830,WBGene00006874,WBGene00006942,WBGene00008808,WBGene00009562,WBGene00009738,WBGene00010275,WBGene00010444,WBGene00011345,WBGene00013746,WBGene00013914,WBGene00016354,WBGene00017389,WBGene00020368,WBGene00021528
WBbt:0004971	SMDDR	WBbt:0004971_SMDDR	ace-3,acr-15,acr-16,add-1,casy-1,ceh-24,cho-1,egl-4,gab-1,ggr-2,glr-1,glr-4,glr-5,goa-1,grk-2,hlh-16,lad-2,msi-1,odr-2,pxf-1,rig-1,sax-3,ctbp-1,trp-1,ttx-3,unc-7,unc-9,unc-17,unc-29,unc-42,unc-47,unc-103,vab-8,wrk-1,ntr-2,flp-22,hecw-1,acc-1,dma-1,lgc-55,lgc-37,rig-6,lgc-38,ast-1,gbb-1	WBGene00000037,WBGene00000054,WBGene00000055,WBGene00000072,WBGene00000403,WBGene00000447,WBGene00000501,WBGene00001173,WBGene00001512,WBGene00001587,WBGene00001612,WBGene00001615,WBGene00001616,WBGene00001648,WBGene00001709,WBGene00001960,WBGene00002243,WBGene00003423,WBGene00003849,WBGene00004254,WBGene00004369,WBGene00004729,WBGene00006424,WBGene00006614,WBGene00006654,WBGene00006747,WBGene00006749,WBGene00006756,WBGene00006765,WBGene00006778,WBGene00006783,WBGene00006830,WBGene00006874,WBGene00006942,WBGene00008808,WBGene00009562,WBGene00009738,WBGene00010275,WBGene00011345,WBGene00013746,WBGene00013914,WBGene00016354,WBGene00017389,WBGene00020368,WBGene00021528
WBbt:0004970	SMDVL	WBbt:0004970_SMDVL	ace-3,acr-15,acr-16,add-1,casy-1,ceh-24,cho-1,egl-4,flp-7,gab-1,ggr-1,ggr-2,glr-1,glr-4,glr-5,goa-1,grk-2,lad-2,msi-1,odr-2,pxf-1,rig-1,rig-5,sax-3,unc-7,unc-9,unc-17,unc-29,unc-42,unc-47,vab-8,wrk-1,ntr-2,flp-22,hecw-1,acc-1,dma-1,lgc-55,lgc-37,rig-6,lgc-38,gbb-1	WBGene00000037,WBGene00000054,WBGene00000055,WBGene00000072,WBGene00000403,WBGene00000447,WBGene00000501,WBGene00001173,WBGene00001450,WBGene00001512,WBGene00001586,WBGene00001587,WBGene00001612,WBGene00001615,WBGene00001616,WBGene00001648,WBGene00001709,WBGene00002243,WBGene00003423,WBGene00003849,WBGene00004254,WBGene00004369,WBGene00004372,WBGene00004729,WBGene00006747,WBGene00006749,WBGene00006756,WBGene00006765,WBGene00006778,WBGene00006783,WBGene00006874,WBGene00006942,WBGene00008808,WBGene00009562,WBGene00009738,WBGene00010275,WBGene00011345,WBGene00013746,WBGene00013914,WBGene00016354,WBGene00017389,WBGene00021528
WBbt:0004969	SMDVR	WBbt:0004969_SMDVR	ace-3,acr-15,acr-16,add-1,casy-1,ceh-24,cho-1,egl-4,flp-7,gab-1,ggr-1,ggr-2,glr-1,glr-4,glr-5,goa-1,grk-2,lad-2,msi-1,odr-2,pxf-1,rig-1,rig-5,sax-3,unc-7,unc-9,unc-17,unc-29,unc-42,unc-47,vab-8,wrk-1,ntr-2,flp-22,hecw-1,acc-1,magi-1,dma-1,lgc-55,lgc-37,rig-6,lgc-38,gbb-1	WBGene00000037,WBGene00000054,WBGene00000055,WBGene00000072,WBGene00000403,WBGene00000447,WBGene00000501,WBGene00001173,WBGene00001450,WBGene00001512,WBGene00001586,WBGene00001587,WBGene00001612,WBGene00001615,WBGene00001616,WBGene00001648,WBGene00001709,WBGene00002243,WBGene00003423,WBGene00003849,WBGene00004254,WBGene00004369,WBGene00004372,WBGene00004729,WBGene00006747,WBGene00006749,WBGene00006756,WBGene00006765,WBGene00006778,WBGene00006783,WBGene00006874,WBGene00006942,WBGene00008808,WBGene00009562,WBGene00009738,WBGene00010275,WBGene00010444,WBGene00011345,WBGene00013746,WBGene00013914,WBGene00016354,WBGene00017389,WBGene00021528
WBbt:0008217	sp-ut cell, spermathecal-uterine valve cell	WBbt:0008217_sp-ut cell, spermathecal-uterine valve cell	dhs-21,ins-3,ins-15,lin-3,pxn-1,sir-2.4,aldo-1,zmp-2,oaz-1	WBGene00000984,WBGene00002086,WBGene00002098,WBGene00002992,WBGene00004256,WBGene00004803,WBGene00011474,WBGene00019212,WBGene00022748
WBbt:0006756	sp-ut valve, spermathecal-uterine junction,	WBbt:0006756_sp-ut valve, spermathecal-uterine junction,	alg-1,dnj-12,dog-1,eif-6,gem-4,gly-2,hsp-43,hum-5,ina-1,inx-5,inx-13,itr-1,let-502,lim-6,lin-3,lin-26,lis-1,mbf-1,mnm-2,nex-1,nhr-112,nhx-3,pes-7,rap-1,rig-4,snx-1,srd-15,srp-6,nck-1,tbb-2,unc-32,xnp-1,mdt-15,ccm-3,fath-1,aldo-1,jun-1,dkf-2,cpsf-3,tep-1,nan,ceh-48,rsef-1,ampd-1,vps-32.1,tbc-11,atg-2,dhhc-11,nan,nan	WBGene00000105,WBGene00001030,WBGene00001049,WBGene00001234,WBGene00001577,WBGene00001627,WBGene00002024,WBGene00002038,WBGene00002081,WBGene00002127,WBGene00002135,WBGene00002173,WBGene00002694,WBGene00002988,WBGene00002992,WBGene00003012,WBGene00003047,WBGene00003148,WBGene00003380,WBGene00003588,WBGene00003702,WBGene00003731,WBGene00003980,WBGene00004307,WBGene00004371,WBGene00004927,WBGene00005093,WBGene00005647,WBGene00006410,WBGene00006537,WBGene00006768,WBGene00006961,WBGene00007016,WBGene00007561,WBGene00007707,WBGene00011474,WBGene00012005,WBGene00012019,WBGene00013460,WBGene00013969,WBGene00014019,WBGene00015934,WBGene00016344,WBGene00016415,WBGene00016961,WBGene00018075,WBGene00019748,WBGene00020694,WBGene00020831,WBGene00020909
WBbt:0006799	spermatocyte	WBbt:0006799_spermatocyte	ced-4,fer-1,him-3,hsp-12.6,inx-9,inx-11,inx-12,inx-14,msp-3,snf-10,spe-5,spe-8,spe-26,spe-27,cdc-48.1,csr-1,ubxn-1,peel-1	WBGene00000418,WBGene00001414,WBGene00001862,WBGene00002013,WBGene00002131,WBGene00002133,WBGene00002134,WBGene00002136,WBGene00003424,WBGene00004909,WBGene00004959,WBGene00004962,WBGene00004972,WBGene00004973,WBGene00007352,WBGene00017641,WBGene00017733,WBGene00077563,WBGene00086131
WBbt:0004946	TL	WBbt:0004946_TL	cdh-3,ceh-16,ceh-20,ceh-41,cye-1,dpy-22,egl-18,let-19,lin-14,lin-17,mab-5,pak-1,pax-3,peb-1,pop-1,tcl-2,tlp-1,nhr-168,myrf-2,psa-3,rbm-26,nan,zip-8	WBGene00000395,WBGene00000439,WBGene00000443,WBGene00000462,WBGene00000871,WBGene00001081,WBGene00001186,WBGene00002295,WBGene00003003,WBGene00003006,WBGene00003102,WBGene00003911,WBGene00003939,WBGene00003968,WBGene00004077,WBGene00006561,WBGene00006580,WBGene00008221,WBGene00008999,WBGene00009560,WBGene00015143,WBGene00016845,WBGene00017755
WBbt:0005237	touch receptor neuron	WBbt:0005237_touch receptor neuron	akt-1,akt-2,avr-14,bec-1,egl-2,egl-5,fat-1,fat-4,klp-20,let-92,let-805,lgg-1,mca-3,mec-1,mec-3,mec-4,mec-5,mec-6,mec-9,mec-12,mec-15,mec-17,mec-18,mig-1,mua-6,mup-4,oct-1,pept-3,pabp-2,pag-3,ppk-1,rgs-9,sra-6,sto-4,tba-1,tba-2,tba-7,tbb-1,tbb-2,tig-2,tsp-7,unc-2,unc-13,unc-23,nan,nan,mec-19,nan,ccdc-149,anoh-1,poml-1,nan,acc-4,scrm-3,ccpp-6,spg-20,nan,nan,srab-14,mfsd-6,nan,atat-2,arl-13,ift-20	WBGene00000102,WBGene00000103,WBGene00000232,WBGene00000247,WBGene00001171,WBGene00001174,WBGene00001393,WBGene00001396,WBGene00002230,WBGene00002363,WBGene00002915,WBGene00002980,WBGene00003153,WBGene00003165,WBGene00003167,WBGene00003168,WBGene00003169,WBGene00003170,WBGene00003173,WBGene00003175,WBGene00003177,WBGene00003178,WBGene00003179,WBGene00003238,WBGene00003485,WBGene00003497,WBGene00003842,WBGene00003878,WBGene00003904,WBGene00003909,WBGene00004087,WBGene00004352,WBGene00005032,WBGene00006066,WBGene00006528,WBGene00006529,WBGene00006533,WBGene00006536,WBGene00006537,WBGene00006570,WBGene00006633,WBGene00006742,WBGene00006752,WBGene00006760,WBGene00007226,WBGene00007299,WBGene00008216,WBGene00008232,WBGene00009258,WBGene00010138,WBGene00010775,WBGene00011326,WBGene00012099,WBGene00015437,WBGene00017136,WBGene00019006,WBGene00019753,WBGene00019831,WBGene00019999,WBGene00020051,WBGene00020107,WBGene00021059,WBGene00021349,WBGene00022465
WBbt:0004944	TR	WBbt:0004944_TR	cdh-3,ceh-16,ceh-20,cye-1,dpy-22,egl-18,let-19,lin-14,lin-17,mab-5,pak-1,peb-1,pop-1,tcl-2,tlp-1,nhr-168,psa-3,rbm-26	WBGene00000395,WBGene00000439,WBGene00000443,WBGene00000871,WBGene00001081,WBGene00001186,WBGene00002295,WBGene00003003,WBGene00003006,WBGene00003102,WBGene00003911,WBGene00003968,WBGene00004077,WBGene00006561,WBGene00006580,WBGene00008221,WBGene00009560,WBGene00015143
WBbt:0005342	um, uterine muscle	WBbt:0005342_um, uterine muscle	bir-1,cdh-4,ceh-24,ctn-1,cts-1,cwn-1,dig-1,dpf-2,dre-1,egl-5,egl-36,emb-9,erd-2.1,gap-2,gei-8,goa-1,grd-14,gsa-1,hlh-2,hlh-8,hmg-11,hum-1,ife-4,inx-3,inx-8,inx-11,inx-14,isp-1,kal-1,kin-32,let-2,let-92,let-418,lin-1,lrp-2,lsm-6,mig-6,mls-1,nas-22,nhl-1,nhr-20,nhr-40,ost-1,paa-1,pat-2,pat-3,pat-4,pat-6,ppk-1,myrf-1,ptb-1,pxn-1,rgs-2,rpl-34,rpn-5,rps-27,sca-1,slo-2,sma-2,smp-1,snf-11,octr-1,unc-6,unc-9,unc-45,unc-62,unc-68,unc-87,unc-94,unc-103,unc-112,unc-120,pnk-4,vig-1,vps-52,nan,nan,fath-1,rskn-2,nan,vps-36,mccc-1,uig-1,nan,nan,ttyh-1,swan-2,srpa-68,aakb-1,hpo-11,tyr-2,tceb-3,rsbp-1,enol-1,nan,anmt-1,nra-4,nstp-4,atgl-1,nan,nan,ari-1.1,ampd-1,nan,sucg-1,vps-37,snap-1,numr-2,numr-1,dct-6,nan,ctsa-1.1,islo-1,nan,shc-1,kcc-2,nan,larp-1,aakg-4,nan,nan,nan,nan,gap-3,nan,frl-1,nan,yop-1,nan,plr-1,tag-243	WBGene00000249,WBGene00000396,WBGene00000447,WBGene00000832,WBGene00000833,WBGene00000857,WBGene00000998,WBGene00001055,WBGene00001089,WBGene00001174,WBGene00001202,WBGene00001263,WBGene00001331,WBGene00001516,WBGene00001565,WBGene00001648,WBGene00001703,WBGene00001745,WBGene00001949,WBGene00001953,WBGene00001976,WBGene00002035,WBGene00002062,WBGene00002125,WBGene00002130,WBGene00002133,WBGene00002136,WBGene00002162,WBGene00002181,WBGene00002213,WBGene00002280,WBGene00002363,WBGene00002637,WBGene00002990,WBGene00003072,WBGene00003080,WBGene00003242,WBGene00003376,WBGene00003541,WBGene00003597,WBGene00003619,WBGene00003630,WBGene00003893,WBGene00003901,WBGene00003929,WBGene00003930,WBGene00003931,WBGene00003932,WBGene00004087,WBGene00004134,WBGene00004207,WBGene00004256,WBGene00004345,WBGene00004448,WBGene00004461,WBGene00004496,WBGene00004736,WBGene00004831,WBGene00004856,WBGene00004889,WBGene00004910,WBGene00006411,WBGene00006746,WBGene00006749,WBGene00006781,WBGene00006796,WBGene00006801,WBGene00006819,WBGene00006823,WBGene00006830,WBGene00006836,WBGene00006844,WBGene00006862,WBGene00006924,WBGene00007059,WBGene00007129,WBGene00007429,WBGene00007707,WBGene00008311,WBGene00008585,WBGene00008919,WBGene00009319,WBGene00009337,WBGene00009367,WBGene00009521,WBGene00009632,WBGene00009976,WBGene00010097,WBGene00010115,WBGene00010427,WBGene00010661,WBGene00010990,WBGene00011531,WBGene00011884,WBGene00012124,WBGene00015124,WBGene00015344,WBGene00015404,WBGene00015484,WBGene00015551,WBGene00015684,WBGene00016158,WBGene00016415,WBGene00016562,WBGene00016844,WBGene00016990,WBGene00017016,WBGene00017267,WBGene00017270,WBGene00017773,WBGene00018268,WBGene00018271,WBGene00018356,WBGene00018533,WBGene00018788,WBGene00019205,WBGene00019691,WBGene00020097,WBGene00020135,WBGene00020402,WBGene00020682,WBGene00020909,WBGene00021093,WBGene00021238,WBGene00021506,WBGene00021698,WBGene00022114,WBGene00022127,WBGene00022270,WBGene00023404,WBGene00044078
WBbt:0004940	URADL	WBbt:0004940_URADL	ace-3,cfi-1,cho-1,daf-9,egl-43,flp-21,glr-4,glr-5,lim-7,smp-2,sox-2,nlg-1,unc-7,unc-9,unc-17,unc-86,unc-103,wrk-1,flp-22,dop-6,lgc-38,frpr-18	WBGene00000037,WBGene00000476,WBGene00000501,WBGene00000905,WBGene00001207,WBGene00001464,WBGene00001615,WBGene00001616,WBGene00002989,WBGene00004890,WBGene00004949,WBGene00006412,WBGene00006747,WBGene00006749,WBGene00006756,WBGene00006818,WBGene00006830,WBGene00006942,WBGene00009562,WBGene00016037,WBGene00017389,WBGene00020586
WBbt:0004936	URADR	WBbt:0004936_URADR	ace-3,cho-1,daf-9,egl-43,flp-21,glr-4,glr-5,lim-7,smp-2,sox-2,nlg-1,unc-7,unc-9,unc-17,unc-86,unc-103,wrk-1,flp-22,dop-6,lgc-38,frpr-18	WBGene00000037,WBGene00000501,WBGene00000905,WBGene00001207,WBGene00001464,WBGene00001615,WBGene00001616,WBGene00002989,WBGene00004890,WBGene00004949,WBGene00006412,WBGene00006747,WBGene00006749,WBGene00006756,WBGene00006818,WBGene00006830,WBGene00006942,WBGene00009562,WBGene00016037,WBGene00017389,WBGene00020586
WBbt:0004935	URAVL	WBbt:0004935_URAVL	ace-3,cho-1,daf-9,flp-21,glr-4,glr-5,lim-7,smp-2,sox-2,nlg-1,unc-7,unc-9,unc-17,unc-86,wrk-1,flp-22,dop-6,lgc-38,frpr-18	WBGene00000037,WBGene00000501,WBGene00000905,WBGene00001464,WBGene00001615,WBGene00001616,WBGene00002989,WBGene00004890,WBGene00004949,WBGene00006412,WBGene00006747,WBGene00006749,WBGene00006756,WBGene00006818,WBGene00006942,WBGene00009562,WBGene00016037,WBGene00017389,WBGene00020586
WBbt:0004934	URAVR	WBbt:0004934_URAVR	ace-3,cfi-1,cho-1,daf-9,flp-21,glr-4,glr-5,lim-7,smp-2,sox-2,nlg-1,unc-7,unc-9,unc-17,unc-86,wrk-1,flp-22,dop-6,lgc-38,frpr-18	WBGene00000037,WBGene00000476,WBGene00000501,WBGene00000905,WBGene00001464,WBGene00001615,WBGene00001616,WBGene00002989,WBGene00004890,WBGene00004949,WBGene00006412,WBGene00006747,WBGene00006749,WBGene00006756,WBGene00006818,WBGene00006942,WBGene00009562,WBGene00016037,WBGene00017389,WBGene00020586
WBbt:0004932	URBL	WBbt:0004932_URBL/R	ace-3,cho-1,flp-3,glr-5,glr-8,inx-3,inx-6,inx-7,inx-9,inx-12,sox-2,nlg-1,unc-9,unc-17,unc-86,coel-1,lgc-38	WBGene00000037,WBGene00000501,WBGene00001446,WBGene00001616,WBGene00001619,WBGene00002125,WBGene00002128,WBGene00002129,WBGene00002131,WBGene00002134,WBGene00004949,WBGene00006412,WBGene00006749,WBGene00006756,WBGene00006818,WBGene00016866,WBGene00017389
WBbt:0004928	URXL	WBbt:0004928_URXL/R	ace-3,ahr-1,cam-1,cho-1,dyf-11,egl-2,egl-13,fax-1,flp-8,flp-10,flp-11,flp-19,flp-21,gcy-1,gcy-25,gcy-32,gcy-33,gcy-34,gcy-35,gcy-36,gcy-37,gpa-8,ins-3,ins-4,ins-7,mnm-2,ncx-5,npr-1,pdl-1,pef-1,rig-4,sra-10,tax-4,top-1,unc-17,unc-47,unc-86,acc-2,nan,nphp-1,nphp-4,dop-5,dkf-2,arrd-4,pdfr-1,glb-5,dop-6,rig-6,lgc-38,tmc-1,nan,eol-1	WBGene00000037,WBGene00000096,WBGene00000289,WBGene00000501,WBGene00001127,WBGene00001171,WBGene00001182,WBGene00001400,WBGene00001451,WBGene00001453,WBGene00001454,WBGene00001462,WBGene00001464,WBGene00001528,WBGene00001549,WBGene00001552,WBGene00001553,WBGene00001554,WBGene00001555,WBGene00001556,WBGene00001557,WBGene00001670,WBGene00002086,WBGene00002087,WBGene00002090,WBGene00003380,WBGene00003570,WBGene00003807,WBGene00003966,WBGene00003969,WBGene00004371,WBGene00005036,WBGene00006526,WBGene00006595,WBGene00006756,WBGene00006783,WBGene00006818,WBGene00008280,WBGene00010742,WBGene00010898,WBGene00011261,WBGene00011382,WBGene00012019,WBGene00014159,WBGene00015735,WBGene00015964,WBGene00016037,WBGene00016354,WBGene00017389,WBGene00020490,WBGene00021915,WBGene00045401
WBbt:0004924	URYDL	WBbt:0004924_URYDL/R,VL/VR	eat-4,glr-1,glr-4,glr-5,ser-1,tol-1,unc-47,unc-86,vab-3,dkf-2,pdfr-1,lgc-53	WBGene00001135,WBGene00001612,WBGene00001615,WBGene00001616,WBGene00004776,WBGene00006593,WBGene00006783,WBGene00006818,WBGene00006870,WBGene00012019,WBGene00015735,WBGene00020657
WBbt:0006789	ut se, uterine seam cell	WBbt:0006789_ut se, uterine seam cell	ags-3,apl-1,bro-1,ckb-2,csb-1,dhs-21,dog-1,egl-13,egl-26,eps-8,frm-2,gsp-1,him-4,hsp-43,ifb-1,inx-11,let-805,lin-11,mua-6,nas-5,nas-21,nas-22,nhr-67,ocr-2,pes-8,ptc-3,smf-1,nck-1,ten-1,uig-1,nan,rrc-1,rbm-26,pdi-6,cls-1,rege-1,aff-1,exc-9,ctsa-1.1,kcc-2,rund-1,pqbp-1.1,nan	WBGene00000092,WBGene00000149,WBGene00000272,WBGene00000512,WBGene00000803,WBGene00000984,WBGene00001049,WBGene00001182,WBGene00001193,WBGene00001330,WBGene00001489,WBGene00001747,WBGene00001863,WBGene00002024,WBGene00002053,WBGene00002133,WBGene00002915,WBGene00003000,WBGene00003485,WBGene00003524,WBGene00003540,WBGene00003541,WBGene00003657,WBGene00003839,WBGene00003981,WBGene00004210,WBGene00004876,WBGene00006410,WBGene00006498,WBGene00009337,WBGene00009367,WBGene00009800,WBGene00015143,WBGene00015168,WBGene00015580,WBGene00016260,WBGene00016625,WBGene00017644,WBGene00018271,WBGene00019205,WBGene00020572,WBGene00020647,WBGene00021506
WBbt:0006785	ut1	WBbt:0006785_ut1	ina-1,itr-1,nhx-3,pes-8,sca-1,ser-2	WBGene00002081,WBGene00002173,WBGene00003731,WBGene00003981,WBGene00004736,WBGene00004777
WBbt:0006786	ut2	WBbt:0006786_ut2	ina-1,itr-1,pes-8,sca-1,ser-2,nan,aff-1,ceh-63	WBGene00002081,WBGene00002173,WBGene00003981,WBGene00004736,WBGene00004777,WBGene00012487,WBGene00016625,WBGene00045215
WBbt:0008161	ut2 anterior	WBbt:0008161_ut2-4 anterior	ina-1	WBGene00002081
WBbt:0006787	ut3	WBbt:0006787_ut3	itr-1,sca-1,ceh-63	WBGene00002173,WBGene00004736,WBGene00045215
WBbt:0006788	ut4	WBbt:0006788_ut4	cdh-3,ina-1,itr-1,sca-1,aff-1	WBGene00000395,WBGene00002081,WBGene00002173,WBGene00004736,WBGene00016625
WBbt:0006791	uv1	WBbt:0006791_uv1	ags-3,egl-38,flp-11,gly-2,hid-1,hsp-43,ida-1,let-23,lev-8,lin-11,mua-6,nhr-40,nhr-60,nlp-7,nud-1,ocr-2,ocr-4,sek-1,smf-1,snt-1,tdc-1,unc-11,unc-31,unc-64,unc-73,dcar-1,flp-22,lgc-55,kcc-2	WBGene00000092,WBGene00001204,WBGene00001454,WBGene00001627,WBGene00001844,WBGene00002024,WBGene00002048,WBGene00002299,WBGene00002975,WBGene00003000,WBGene00003485,WBGene00003630,WBGene00003650,WBGene00003745,WBGene00003829,WBGene00003839,WBGene00003841,WBGene00004758,WBGene00004876,WBGene00004921,WBGene00006562,WBGene00006751,WBGene00006767,WBGene00006798,WBGene00006805,WBGene00007395,WBGene00009562,WBGene00013746,WBGene00019205
WBbt:0006792	uv2	WBbt:0006792_uv2	cog-1,gly-2,lev-8,lim-6,mua-6,nhr-40,nud-1,sek-1,smf-1,nck-1	WBGene00000584,WBGene00001627,WBGene00002975,WBGene00002988,WBGene00003485,WBGene00003630,WBGene00003829,WBGene00004758,WBGene00004876,WBGene00006410
WBbt:0006793	uv3	WBbt:0006793_uv3	cog-1,lim-6,mua-6,nhr-40,nud-1,sek-1,nck-1	WBGene00000584,WBGene00002988,WBGene00003485,WBGene00003630,WBGene00003829,WBGene00004758,WBGene00006410
WBbt:0004872	VA1	WBbt:0004872_VA1	ace-2,cho-1,del-1,unc-17,unc-55,bnc-1	WBGene00000036,WBGene00000501,WBGene00000952,WBGene00006756,WBGene00006790,WBGene00044791
WBbt:0004649	VA10	WBbt:0004649_VA10	ace-2,cfi-1,cho-1,dbl-1,del-1,pag-3,unc-6,unc-17,bnc-1	WBGene00000036,WBGene00000476,WBGene00000501,WBGene00000936,WBGene00000952,WBGene00003909,WBGene00006746,WBGene00006756,WBGene00044791
WBbt:0004647	VA11	WBbt:0004647_VA11	ace-2,avr-15,cfi-1,cho-1,dbl-1,del-1,flp-18,lin-29,pag-3,sra-36,unc-6,unc-17,unc-42,ant-1.3,ant-1.4,bnc-1	WBGene00000036,WBGene00000233,WBGene00000476,WBGene00000501,WBGene00000936,WBGene00000952,WBGene00001461,WBGene00003015,WBGene00003909,WBGene00005062,WBGene00006746,WBGene00006756,WBGene00006778,WBGene00010485,WBGene00020140,WBGene00044791
WBbt:0004645	VA12	WBbt:0004645_VA12	ace-2,avr-15,cho-1,dbl-1,del-1,flp-18,mig-13,pag-3,unc-6,unc-17,dkf-1,bnc-1	WBGene00000036,WBGene00000233,WBGene00000501,WBGene00000936,WBGene00000952,WBGene00001461,WBGene00003245,WBGene00003909,WBGene00006746,WBGene00006756,WBGene00012352,WBGene00044791
WBbt:0004870	VA2	WBbt:0004870_VA2	ace-2,cfi-1,cho-1,dbl-1,del-1,exc-7,mab-21,pag-3,ptl-1,unc-6,unc-17,bnc-1	WBGene00000036,WBGene00000476,WBGene00000501,WBGene00000936,WBGene00000952,WBGene00001368,WBGene00003112,WBGene00003909,WBGene00004212,WBGene00006746,WBGene00006756,WBGene00044791
WBbt:0004868	VA3	WBbt:0004868_VA3	ace-2,cfi-1,cho-1,del-1,unc-17,bnc-1	WBGene00000036,WBGene00000476,WBGene00000501,WBGene00000952,WBGene00006756,WBGene00044791
WBbt:0004866	VA4	WBbt:0004866_VA4-9	ace-2,cfi-1,cho-1,dbl-1,del-1,exc-7,pag-3,unc-6,unc-17,bnc-1	WBGene00000036,WBGene00000476,WBGene00000501,WBGene00000936,WBGene00000952,WBGene00001368,WBGene00003909,WBGene00006746,WBGene00006756,WBGene00044791
WBbt:0004643	VB1	WBbt:0004643_VB1	ace-2,ceh-12,cho-1,dbl-1,del-1,pag-3,unc-17	WBGene00000036,WBGene00000436,WBGene00000501,WBGene00000936,WBGene00000952,WBGene00003909,WBGene00006756
WBbt:0004641	VB2	WBbt:0004641_VB2	ace-2,ceh-12,cho-1,dbl-1,del-1,pag-3,unc-17,bnc-1	WBGene00000036,WBGene00000436,WBGene00000501,WBGene00000936,WBGene00000952,WBGene00003909,WBGene00006756,WBGene00044791
WBbt:0004639	VB3	WBbt:0004639_VB3-11	ace-2,ceh-12,cfi-1,cho-1,dbl-1,del-1,exc-7,pag-3,unc-6,unc-17,bnc-1	WBGene00000036,WBGene00000436,WBGene00000476,WBGene00000501,WBGene00000936,WBGene00000952,WBGene00001368,WBGene00003909,WBGene00006746,WBGene00006756,WBGene00044791
WBbt:0004621	VC1	WBbt:0004621_VC1-3	cdh-3,cho-1,coq-8,dsh-1,ida-1,lin-11,pag-3,unc-17,vab-7,vang-1,prkl-1	WBGene00000395,WBGene00000501,WBGene00000767,WBGene00001101,WBGene00002048,WBGene00003000,WBGene00003909,WBGene00006756,WBGene00006873,WBGene00015171,WBGene00022727
WBbt:0004617	VC4	WBbt:0004617_VC4-5	acr-14,cat-1,cca-1,cdh-3,coq-8,dsh-1,flp-11,gon-1,grk-2,ida-1,lin-11,nhr-60,nlp-7,pag-3,ptc-3,fntb-1,top-1,unc-4,unc-17,ptps-1,vang-1,prkl-1,plr-1	WBGene00000053,WBGene00000295,WBGene00000367,WBGene00000395,WBGene00000767,WBGene00001101,WBGene00001454,WBGene00001650,WBGene00001709,WBGene00002048,WBGene00003000,WBGene00003650,WBGene00003745,WBGene00003909,WBGene00004210,WBGene00006465,WBGene00006595,WBGene00006744,WBGene00006756,WBGene00015010,WBGene00015171,WBGene00022727,WBGene00023404
WBbt:0004611	VC6	WBbt:0004611_VC6	cdh-3,cho-1,coq-8,dsh-1,ida-1,lin-11,mab-5,pag-3,unc-17,vang-1,prkl-1	WBGene00000395,WBGene00000501,WBGene00000767,WBGene00001101,WBGene00002048,WBGene00003000,WBGene00003102,WBGene00003909,WBGene00006756,WBGene00015171,WBGene00022727
WBbt:0004587	VD12	WBbt:0004587_VD12	ced-10,npr-1,snf-11,sng-1,unc-25,unc-42,unc-46,unc-47,unc-55	WBGene00000424,WBGene00003807,WBGene00004910,WBGene00004912,WBGene00006762,WBGene00006778,WBGene00006782,WBGene00006783,WBGene00006790
WBbt:0004585	VD13	WBbt:0004585_VD13	ced-10,npr-1,sng-1,unc-25,unc-46,unc-47,unc-55,dkf-1	WBGene00000424,WBGene00003807,WBGene00004912,WBGene00006762,WBGene00006782,WBGene00006783,WBGene00006790,WBGene00012352
WBbt:0004511	virL	WBbt:0004511_virL/R	apl-1,cdf-1,dyn-1,elt-3,fkh-9,fut-1,hsp-43,inx-6,inx-11,inx-17,inx-20,klp-3,lec-8,mrp-1,nhr-67,nhx-8,num-1,pcs-1,pha-4,tlp-1,wrt-5,nhr-153,nhr-154,nan,nan,nhr-207,nhr-208,nan,nud-2,ipla-7,cgt-1,pdf-2,nan,cgt-3,nan,ipla-1,nan,pdf-1	WBGene00000149,WBGene00000393,WBGene00001130,WBGene00001251,WBGene00001441,WBGene00001505,WBGene00002024,WBGene00002128,WBGene00002133,WBGene00002139,WBGene00002142,WBGene00002216,WBGene00002271,WBGene00003407,WBGene00003657,WBGene00003735,WBGene00003830,WBGene00003960,WBGene00004013,WBGene00006580,WBGene00006951,WBGene00007546,WBGene00007547,WBGene00007562,WBGene00009574,WBGene00011098,WBGene00011099,WBGene00011154,WBGene00011230,WBGene00011423,WBGene00011517,WBGene00018590,WBGene00018902,WBGene00019127,WBGene00019182,WBGene00019747,WBGene00020026,WBGene00020317
WBbt:0004849	vm1	WBbt:0004849_vm1	ace-1,cdh-4,dhs-5,egl-15,gly-18,rbc-1,unc-53,npr-16,erv-46,nud-2,arrd-15,seb-2,rev-1,nan,lido-8,nan,nan	WBGene00000035,WBGene00000396,WBGene00000969,WBGene00001184,WBGene00001643,WBGene00004313,WBGene00006788,WBGene00006864,WBGene00010725,WBGene00011230,WBGene00014033,WBGene00014035,WBGene00014066,WBGene00018407,WBGene00019511,WBGene00019781,WBGene00020884
WBbt:0004848	vm2	WBbt:0004848_vm2	mls-1,unc-53,nud-2,nan	WBGene00003376,WBGene00006788,WBGene00011230,WBGene00020884
WBbt:0006762	vulA	WBbt:0006762_vulA	cdf-1,cdh-3,csk-1,dab-1,daf-3,daf-12,dre-1,eff-1,egl-17,egl-18,eor-1,eor-2,evl-20,baz-2,gpb-1,grl-4,grl-10,grl-25,gsa-1,hda-1,ins-4,ins-7,itr-1,let-60,let-413,lin-11,lin-25,lin-29,lin-36,mab-20,mig-2,mrp-1,nas-37,nhr-67,nid-1,par-3,plx-1,pop-1,pry-1,rcan-1,rfl-1,sax-7,sca-1,sel-2,sel-8,smp-1,smp-2,sqv-1,sqv-7,src-1,sur-2,nck-1,dpy-31,ubq-2,unc-73,zmp-1,alx-1,nan,vang-1,cht-3,aff-1,nan	WBGene00000393,WBGene00000395,WBGene00000812,WBGene00000894,WBGene00000899,WBGene00000908,WBGene00001089,WBGene00001159,WBGene00001185,WBGene00001186,WBGene00001324,WBGene00001325,WBGene00001358,WBGene00001470,WBGene00001679,WBGene00001713,WBGene00001719,WBGene00001734,WBGene00001745,WBGene00001834,WBGene00002087,WBGene00002090,WBGene00002173,WBGene00002335,WBGene00002632,WBGene00003000,WBGene00003011,WBGene00003015,WBGene00003021,WBGene00003111,WBGene00003239,WBGene00003407,WBGene00003553,WBGene00003657,WBGene00003738,WBGene00003918,WBGene00004047,WBGene00004077,WBGene00004202,WBGene00004321,WBGene00004341,WBGene00004732,WBGene00004736,WBGene00004760,WBGene00004765,WBGene00004889,WBGene00004890,WBGene00005019,WBGene00005025,WBGene00005077,WBGene00006349,WBGene00006410,WBGene00006592,WBGene00006728,WBGene00006805,WBGene00006987,WBGene00007010,WBGene00010045,WBGene00015171,WBGene00016084,WBGene00016625,WBGene00018408,WBGene00027230
WBbt:0006763	vulB1	WBbt:0006763_vulB1/B2	cdf-1,cdh-3,ceh-2,csk-1,dab-1,daf-3,daf-12,dre-1,egl-17,egl-18,egl-26,eor-1,eor-2,evl-20,baz-2,gpb-1,grd-5,grl-4,grl-10,grl-15,gsa-1,hda-1,ins-4,ins-7,itr-1,let-60,let-413,lin-11,lin-25,lin-29,lin-36,mab-20,mig-2,mrp-1,nas-37,nhr-67,nid-1,par-3,plx-1,pop-1,pry-1,rcan-1,rfl-1,sax-7,sca-1,sel-2,sel-8,smp-1,sqv-1,sqv-7,src-1,sur-2,nck-1,dpy-31,ubq-2,unc-73,alx-1,best-13,nan,dhs-31,vang-1,cht-3,nan	WBGene00000393,WBGene00000395,WBGene00000429,WBGene00000812,WBGene00000894,WBGene00000899,WBGene00000908,WBGene00001089,WBGene00001185,WBGene00001186,WBGene00001193,WBGene00001324,WBGene00001325,WBGene00001358,WBGene00001470,WBGene00001679,WBGene00001694,WBGene00001713,WBGene00001719,WBGene00001724,WBGene00001745,WBGene00001834,WBGene00002087,WBGene00002090,WBGene00002173,WBGene00002335,WBGene00002632,WBGene00003000,WBGene00003011,WBGene00003015,WBGene00003021,WBGene00003111,WBGene00003239,WBGene00003407,WBGene00003553,WBGene00003657,WBGene00003738,WBGene00003918,WBGene00004047,WBGene00004077,WBGene00004202,WBGene00004321,WBGene00004341,WBGene00004732,WBGene00004736,WBGene00004760,WBGene00004765,WBGene00004889,WBGene00005019,WBGene00005025,WBGene00005077,WBGene00006349,WBGene00006410,WBGene00006592,WBGene00006728,WBGene00006805,WBGene00007010,WBGene00009323,WBGene00010045,WBGene00011424,WBGene00015171,WBGene00016084,WBGene00018408,WBGene00027230
WBbt:0006765	vulC	WBbt:0006765_vulC	cdf-1,cdh-3,ceh-2,cog-1,csk-1,dab-1,daf-3,daf-12,dre-1,eff-1,egl-17,egl-18,eor-1,eor-2,evl-20,baz-2,gpb-1,grd-12,grl-15,gsa-1,ins-4,ins-7,itr-1,let-60,let-413,lin-11,lin-12,lin-25,lin-29,lin-36,mab-20,mig-2,mrp-1,nas-37,nhr-67,nhx-5,nid-1,par-3,plx-1,pop-1,pry-1,puf-8,rcan-1,rfl-1,sax-7,sca-1,sel-2,sel-8,smp-1,sqv-1,sqv-4,sqv-7,src-1,sur-2,dpy-31,ubq-2,unc-53,unc-73,alx-1,best-13,magu-4,pepm-1,bath-38,nan,vab-23,nan,vang-1,cht-3,perm-5,btbd-10,nan	WBGene00000393,WBGene00000395,WBGene00000429,WBGene00000584,WBGene00000812,WBGene00000894,WBGene00000899,WBGene00000908,WBGene00001089,WBGene00001159,WBGene00001185,WBGene00001186,WBGene00001324,WBGene00001325,WBGene00001358,WBGene00001470,WBGene00001679,WBGene00001701,WBGene00001724,WBGene00001745,WBGene00002087,WBGene00002090,WBGene00002173,WBGene00002335,WBGene00002632,WBGene00003000,WBGene00003001,WBGene00003011,WBGene00003015,WBGene00003021,WBGene00003111,WBGene00003239,WBGene00003407,WBGene00003553,WBGene00003657,WBGene00003733,WBGene00003738,WBGene00003918,WBGene00004047,WBGene00004077,WBGene00004202,WBGene00004244,WBGene00004321,WBGene00004341,WBGene00004732,WBGene00004736,WBGene00004760,WBGene00004765,WBGene00004889,WBGene00005019,WBGene00005022,WBGene00005025,WBGene00005077,WBGene00006349,WBGene00006592,WBGene00006728,WBGene00006788,WBGene00006805,WBGene00007010,WBGene00009323,WBGene00009678,WBGene00009807,WBGene00009945,WBGene00012279,WBGene00014153,WBGene00015002,WBGene00015171,WBGene00016084,WBGene00016955,WBGene00019888,WBGene00020033,WBGene00090091
WBbt:0006766	vulD	WBbt:0006766_vulD	cdf-1,cdh-3,cdt-1,clh-1,cog-1,csk-1,dab-1,daf-3,daf-12,dre-1,egl-17,egl-18,egl-26,egl-38,eor-1,eor-2,fos-1,evl-20,flp-10,baz-2,gpb-1,grd-5,grl-15,gsa-1,hda-1,ins-4,ins-7,itr-1,let-60,let-413,lin-11,lin-12,lin-25,lin-29,lin-36,mab-20,mig-2,mrp-1,nas-37,nhr-67,nid-1,par-3,pat-3,pax-2,plx-1,pop-1,pry-1,ptc-3,rcan-1,rfl-1,sax-7,sca-1,sel-2,sel-8,smp-1,sqv-1,sqv-4,sqv-7,src-1,sur-2,nck-1,dpy-31,ubq-2,unc-32,unc-53,unc-73,vab-19,zmp-1,alx-1,best-13,magu-4,pepm-1,dhs-31,nan,vab-23,vang-1,pdfr-1,cht-3,aff-1,btbd-10	WBGene00000393,WBGene00000395,WBGene00000413,WBGene00000528,WBGene00000584,WBGene00000812,WBGene00000894,WBGene00000899,WBGene00000908,WBGene00001089,WBGene00001185,WBGene00001186,WBGene00001193,WBGene00001204,WBGene00001324,WBGene00001325,WBGene00001345,WBGene00001358,WBGene00001453,WBGene00001470,WBGene00001679,WBGene00001694,WBGene00001724,WBGene00001745,WBGene00001834,WBGene00002087,WBGene00002090,WBGene00002173,WBGene00002335,WBGene00002632,WBGene00003000,WBGene00003001,WBGene00003011,WBGene00003015,WBGene00003021,WBGene00003111,WBGene00003239,WBGene00003407,WBGene00003553,WBGene00003657,WBGene00003738,WBGene00003918,WBGene00003930,WBGene00003938,WBGene00004047,WBGene00004077,WBGene00004202,WBGene00004210,WBGene00004321,WBGene00004341,WBGene00004732,WBGene00004736,WBGene00004760,WBGene00004765,WBGene00004889,WBGene00005019,WBGene00005022,WBGene00005025,WBGene00005077,WBGene00006349,WBGene00006410,WBGene00006592,WBGene00006728,WBGene00006768,WBGene00006788,WBGene00006805,WBGene00006882,WBGene00006987,WBGene00007010,WBGene00009323,WBGene00009678,WBGene00009807,WBGene00011424,WBGene00012279,WBGene00014153,WBGene00015171,WBGene00015735,WBGene00016084,WBGene00016625,WBGene00019888,WBGene00027230,WBGene00090091
WBbt:0006767	vulE	WBbt:0006767_vulE	apx-1,cdf-1,cdh-3,cog-1,csk-1,dab-1,daf-3,daf-6,daf-12,dre-1,dsl-1,egl-17,egl-18,egl-26,egl-38,eor-1,eor-2,fos-1,evl-20,baz-2,gly-2,gpb-1,grl-15,gsa-1,ina-1,ins-4,ins-7,itr-1,lag-2,let-60,let-413,lin-11,lin-25,lin-29,lin-36,mab-20,mig-2,mrp-1,nas-37,nid-1,par-3,plx-1,pop-1,pry-1,ptc-3,rcan-1,rfl-1,sax-7,sca-1,sel-2,sel-8,smp-1,smp-2,sqv-1,sqv-4,sqv-7,src-1,sur-2,dpy-31,ubq-2,unc-31,unc-73,zmp-1,alx-1,best-13,pepm-1,vab-23,nan,vang-1,cht-3,tat-2	WBGene00000168,WBGene00000393,WBGene00000395,WBGene00000584,WBGene00000812,WBGene00000894,WBGene00000899,WBGene00000902,WBGene00000908,WBGene00001089,WBGene00001103,WBGene00001185,WBGene00001186,WBGene00001193,WBGene00001204,WBGene00001324,WBGene00001325,WBGene00001345,WBGene00001358,WBGene00001470,WBGene00001627,WBGene00001679,WBGene00001724,WBGene00001745,WBGene00002081,WBGene00002087,WBGene00002090,WBGene00002173,WBGene00002246,WBGene00002335,WBGene00002632,WBGene00003000,WBGene00003011,WBGene00003015,WBGene00003021,WBGene00003111,WBGene00003239,WBGene00003407,WBGene00003553,WBGene00003738,WBGene00003918,WBGene00004047,WBGene00004077,WBGene00004202,WBGene00004210,WBGene00004321,WBGene00004341,WBGene00004732,WBGene00004736,WBGene00004760,WBGene00004765,WBGene00004889,WBGene00004890,WBGene00005019,WBGene00005022,WBGene00005025,WBGene00005077,WBGene00006349,WBGene00006592,WBGene00006728,WBGene00006767,WBGene00006805,WBGene00006987,WBGene00007010,WBGene00009323,WBGene00009807,WBGene00014153,WBGene00015002,WBGene00015171,WBGene00016084,WBGene00019166,WBGene00090091
WBbt:0006768	vulF	WBbt:0006768_vulF	apx-1,bam-2,cdf-1,cdh-3,cog-1,csk-1,dab-1,daf-3,daf-6,daf-12,dre-1,dsl-1,eff-1,egl-17,egl-18,egl-38,eor-1,eor-2,fos-1,evl-20,baz-2,gly-2,gpb-1,gsa-1,ins-4,ins-7,itr-1,lag-2,let-60,let-413,lin-3,lin-11,lin-25,lin-29,lin-36,mab-20,mig-2,mrp-1,nas-37,nid-1,par-3,pax-3,plx-1,pop-1,pry-1,rcan-1,rfl-1,sax-7,sca-1,sel-2,sel-8,smp-1,sqv-1,sqv-4,sqv-7,src-1,sur-2,nck-1,dpy-31,ubq-2,unc-31,unc-73,unc-129,alx-1,pepm-1,vab-23,nan,vang-1,cht-3,perm-5,npax-2,tat-2,riok-1,grl-31,pnc-1	WBGene00000168,WBGene00000237,WBGene00000393,WBGene00000395,WBGene00000584,WBGene00000812,WBGene00000894,WBGene00000899,WBGene00000902,WBGene00000908,WBGene00001089,WBGene00001103,WBGene00001159,WBGene00001185,WBGene00001186,WBGene00001204,WBGene00001324,WBGene00001325,WBGene00001345,WBGene00001358,WBGene00001470,WBGene00001627,WBGene00001679,WBGene00001745,WBGene00002087,WBGene00002090,WBGene00002173,WBGene00002246,WBGene00002335,WBGene00002632,WBGene00002992,WBGene00003000,WBGene00003011,WBGene00003015,WBGene00003021,WBGene00003111,WBGene00003239,WBGene00003407,WBGene00003553,WBGene00003738,WBGene00003918,WBGene00003939,WBGene00004047,WBGene00004077,WBGene00004202,WBGene00004321,WBGene00004341,WBGene00004732,WBGene00004736,WBGene00004760,WBGene00004765,WBGene00004889,WBGene00005019,WBGene00005022,WBGene00005025,WBGene00005077,WBGene00006349,WBGene00006410,WBGene00006592,WBGene00006728,WBGene00006767,WBGene00006805,WBGene00006852,WBGene00007010,WBGene00009807,WBGene00014153,WBGene00015002,WBGene00015171,WBGene00016084,WBGene00016955,WBGene00018591,WBGene00019166,WBGene00019698,WBGene00020755,WBGene00021395
WBbt:0004448	vulval cell	WBbt:0004448_vulval cell	cdf-1,ceh-20,cki-2,cwn-2,dab-1,daf-12,dre-1,egl-17,egl-18,eor-1,eor-2,eps-8,gon-4,ect-2,let-765,lin-12,lin-17,lin-36,mab-5,mir-84,mom-2,plx-1,pry-1,sel-2,sel-8,smp-1,sur-2,alx-1,dep-1,ddb-1,nan,vang-1,pig-1	WBGene00000393,WBGene00000443,WBGene00000517,WBGene00000858,WBGene00000894,WBGene00000908,WBGene00001089,WBGene00001185,WBGene00001186,WBGene00001324,WBGene00001325,WBGene00001330,WBGene00001653,WBGene00002297,WBGene00002889,WBGene00003001,WBGene00003006,WBGene00003021,WBGene00003102,WBGene00003312,WBGene00003395,WBGene00004047,WBGene00004202,WBGene00004760,WBGene00004765,WBGene00004889,WBGene00006349,WBGene00007010,WBGene00009717,WBGene00010890,WBGene00012279,WBGene00015171,WBGene00021012
WBbt:0004581	XXXL	WBbt:0004581_XXXL/R	ceh-41,daf-2,daf-5,daf-9,ncr-1,ncr-2,pgp-3,sdf-9,sup-37,eak-6,eak-4,eak-7,tat-3,hsd-1,rbm-26,zip-8,eak-3	WBGene00000462,WBGene00000898,WBGene00000901,WBGene00000905,WBGene00003561,WBGene00003562,WBGene00003997,WBGene00004748,WBGene00006342,WBGene00008663,WBGene00009955,WBGene00010671,WBGene00012360,WBGene00012394,WBGene00015143,WBGene00017755,WBGene00022356
WBbt:0004578	Y cell	WBbt:0004578_Y cell	cat-4,ceh-6,cye-1,egl-5,egl-20,egl-26,egl-27,exp-1,hst-3.1,lin-44,ltd-1,mom-2,pak-1,peb-1,ref-2,sem-4,set-2,sox-2,wdr-5.1,jmjd-3.1	WBGene00000298,WBGene00000431,WBGene00000871,WBGene00001174,WBGene00001188,WBGene00001193,WBGene00001194,WBGene00001373,WBGene00002030,WBGene00003029,WBGene00003089,WBGene00003395,WBGene00003911,WBGene00003968,WBGene00004335,WBGene00004773,WBGene00004782,WBGene00004949,WBGene00006474,WBGene00017571
WBbt:0005394	amphid neuron	WBbt:0005394_amphid neuron	abf-1,adt-1,aex-1,age-1,apl-1,arl-6,arr-1,avr-14,bbs-1,bbs-2,bbs-8,cbp-1,casy-1,ced-12,ceh-12,ceh-23,ceh-31,ceh-44,che-2,che-11,che-12,che-13,cng-1,cng-3,csb-1,daf-1,daf-2,daf-28,dsc-1,dyf-1,dyf-2,dyf-3,dyf-5,dyf-6,dyf-11,dyf-13,egl-4,egl-13,elo-5,elo-6,frh-1,frm-8,gcy-5,gpa-10,gpa-13,gpc-1,gst-10,gst-38,ida-1,ifa-1,ifb-1,ins-1,ins-3,ins-4,ins-5,ins-6,ins-7,ins-9,ins-17,ins-18,ins-21,ins-22,ins-23,kap-1,sid-3,klp-11,klp-13,klp-20,let-92,lim-6,lin-48,lys-1,mir-34,mir-82,mrp-6,mua-3,nas-13,ncx-7,nex-4,nhr-4,nhr-20,nhr-22,nhr-44,nhr-57,nhr-90,nhx-8,nud-1,blmp-1,odr-4,osm-1,osm-3,osm-5,osm-6,osm-10,osm-12,pes-1,pgp-6,pgp-13,pmk-3,ptb-1,ric-8,rpl-12,sbp-1,scd-2,scm-1,ser-1,snf-5,sox-2,sra-13,sra-14,sra-17,sra-22,sra-25,sra-29,sra-39,srb-3,srb-5,srd-36,srg-7,srg-8,srh-11,srh-15,srh-18,srh-79,sri-24,sri-33,sri-34,srj-24,srj-45,sru-19,sru-38,srv-4,srw-103,srw-108,srx-12,srx-47,str-74,str-90,str-163,sur-6,tag-10,nck-1,glod-4,svh-5,rhgf-1,tax-2,tba-5,trp-2,tub-1,unc-39,vab-1,vps-35,xbx-1,zyg-8,mdt-15,rbg-3,ttbk-5,dcar-1,ceh-57,nan,xbx-9,nan,cysl-1,srxa-7,sre-21,srab-12,gasr-8,srsx-29,nubp-1,srz-1,srz-103,nan,nan,ttbk-3,xbx-6,nan,rer-1,nan,hmg-6,abts-1,nan,anoh-1,nan,sre-31,dyf-18,cri-1,mks-6,nan,pad-2,xbx-3,nphp-1,bbs-5,vha-20,srxa-8,nphp-4,ttbk-7,nhr-271,xbx-5,srz-99,nan,ifta-2,asic-2,ttbk-4,lpr-6,sre-44,sre-43,nan,srz-45,nan,pap-1,epg-6,sre-18,cdkl-1,srxa-15,sre-27,tmed-4,srab-24,nan,nan,srt-70,osta-1,rga-6,nan,hyls-1,mapk-15,mvb-12,glb-6,nan,xbx-4,srt-26,srt-28,nhr-258,ari-1.1,rege-1,set-4,srab-4,srab-5,srab-8,srab-9,srab-11,srab-6,nan,oac-59,ets-5,ttbk-6,ifta-1,dylt-2,snap-1,tctn-1,dmd-5,nan,nhr-178,ceh-60,ift-81,mks-3,odr-8,agr-1,pgph-2,uggt-1,nan,fcho-1,ccpp-1,spg-20,nhr-194,nan,snai-1,mksr-1,nan,vms-1,nan,jamp-1,nan,nan,nan,srab-14,srab-16,nan,mks-1,nan,aakg-4,ant-1.4,ech-1.2,gpx-6,spat-3,nhr-219,nan,dmd-8,tmem-231,dgtr-1,srz-28,nphp-2,paqr-2,arl-13,mksr-2,nekl-1,ccep-290,nan,stim-1,dmd-9,nan,ift-20,daf-41,ift-139,tmem-17,dve-1,ufbp-1,bpnt-1,tmem-218,nan	WBGene00000012,WBGene00000082,WBGene00000084,WBGene00000090,WBGene00000149,WBGene00000193,WBGene00000195,WBGene00000232,WBGene00000241,WBGene00000242,WBGene00000244,WBGene00000366,WBGene00000403,WBGene00000426,WBGene00000436,WBGene00000446,WBGene00000452,WBGene00000464,WBGene00000484,WBGene00000490,WBGene00000491,WBGene00000492,WBGene00000562,WBGene00000563,WBGene00000803,WBGene00000897,WBGene00000898,WBGene00000920,WBGene00001096,WBGene00001117,WBGene00001118,WBGene00001119,WBGene00001121,WBGene00001122,WBGene00001127,WBGene00001129,WBGene00001173,WBGene00001182,WBGene00001243,WBGene00001244,WBGene00001486,WBGene00001494,WBGene00001532,WBGene00001672,WBGene00001675,WBGene00001681,WBGene00001758,WBGene00001786,WBGene00002048,WBGene00002050,WBGene00002053,WBGene00002084,WBGene00002086,WBGene00002087,WBGene00002088,WBGene00002089,WBGene00002090,WBGene00002092,WBGene00002100,WBGene00002101,WBGene00002104,WBGene00002105,WBGene00002106,WBGene00002182,WBGene00002207,WBGene00002222,WBGene00002224,WBGene00002230,WBGene00002363,WBGene00002988,WBGene00003033,WBGene00003090,WBGene00003262,WBGene00003310,WBGene00003412,WBGene00003482,WBGene00003532,WBGene00003572,WBGene00003591,WBGene00003603,WBGene00003619,WBGene00003621,WBGene00003634,WBGene00003647,WBGene00003680,WBGene00003735,WBGene00003829,WBGene00003847,WBGene00003851,WBGene00003883,WBGene00003884,WBGene00003885,WBGene00003886,WBGene00003890,WBGene00003892,WBGene00003976,WBGene00004000,WBGene00004007,WBGene00004057,WBGene00004207,WBGene00004367,WBGene00004424,WBGene00004735,WBGene00004740,WBGene00004743,WBGene00004776,WBGene00004904,WBGene00004949,WBGene00005039,WBGene00005040,WBGene00005043,WBGene00005048,WBGene00005051,WBGene00005055,WBGene00005065,WBGene00005068,WBGene00005070,WBGene00005114,WBGene00005165,WBGene00005166,WBGene00005237,WBGene00005240,WBGene00005243,WBGene00005300,WBGene00005536,WBGene00005545,WBGene00005546,WBGene00005612,WBGene00005627,WBGene00005682,WBGene00005701,WBGene00005715,WBGene00005850,WBGene00005855,WBGene00005903,WBGene00005938,WBGene00006135,WBGene00006149,WBGene00006208,WBGene00006352,WBGene00006404,WBGene00006410,WBGene00006448,WBGene00006462,WBGene00006468,WBGene00006525,WBGene00006531,WBGene00006615,WBGene00006655,WBGene00006775,WBGene00006868,WBGene00006933,WBGene00006960,WBGene00006993,WBGene00007016,WBGene00007167,WBGene00007305,WBGene00007395,WBGene00007416,WBGene00007425,WBGene00007604,WBGene00007622,WBGene00007653,WBGene00007834,WBGene00008126,WBGene00008128,WBGene00008144,WBGene00008250,WBGene00008664,WBGene00008814,WBGene00008815,WBGene00009050,WBGene00009285,WBGene00009324,WBGene00009580,WBGene00009625,WBGene00009783,WBGene00009826,WBGene00009827,WBGene00009920,WBGene00010127,WBGene00010138,WBGene00010139,WBGene00010217,WBGene00010349,WBGene00010614,WBGene00010642,WBGene00010647,WBGene00010757,WBGene00010864,WBGene00010898,WBGene00010974,WBGene00010993,WBGene00011013,WBGene00011261,WBGene00011283,WBGene00011396,WBGene00011974,WBGene00012028,WBGene00012127,WBGene00012132,WBGene00012137,WBGene00012169,WBGene00012255,WBGene00012329,WBGene00012333,WBGene00012370,WBGene00012403,WBGene00012432,WBGene00012528,WBGene00012641,WBGene00012705,WBGene00012779,WBGene00012847,WBGene00013281,WBGene00013360,WBGene00013417,WBGene00014013,WBGene00014092,WBGene00015070,WBGene00015287,WBGene00015303,WBGene00015460,WBGene00015466,WBGene00015478,WBGene00015508,WBGene00015969,WBGene00016016,WBGene00016025,WBGene00016047,WBGene00016049,WBGene00016126,WBGene00016158,WBGene00016260,WBGene00016313,WBGene00016363,WBGene00016470,WBGene00016471,WBGene00016475,WBGene00016477,WBGene00016479,WBGene00016562,WBGene00016585,WBGene00016600,WBGene00016673,WBGene00016935,WBGene00017014,WBGene00017016,WBGene00017120,WBGene00017326,WBGene00017353,WBGene00017510,WBGene00017690,WBGene00017973,WBGene00018042,WBGene00018160,WBGene00018304,WBGene00018424,WBGene00018604,WBGene00018855,WBGene00018974,WBGene00018995,WBGene00019006,WBGene00019114,WBGene00019128,WBGene00019299,WBGene00019364,WBGene00019395,WBGene00019457,WBGene00019691,WBGene00019807,WBGene00019831,WBGene00019896,WBGene00019996,WBGene00019999,WBGene00020060,WBGene00020098,WBGene00020100,WBGene00020107,WBGene00020135,WBGene00020140,WBGene00020347,WBGene00020373,WBGene00020496,WBGene00020555,WBGene00020682,WBGene00020708,WBGene00020825,WBGene00020910,WBGene00021182,WBGene00021304,WBGene00021313,WBGene00021349,WBGene00021416,WBGene00021461,WBGene00021643,WBGene00021804,WBGene00021910,WBGene00022060,WBGene00022434,WBGene00022465,WBGene00022599,WBGene00022696,WBGene00022733,WBGene00022861,WBGene00022865,WBGene00023575,WBGene00044063,WBGene00044771,WBGene00199447
WBbt:0005393	amphid process	WBbt:0005393_amphid process	arr-1,hda-4,pam-1,pkc-2,arrd-6	WBGene00000195,WBGene00001837,WBGene00003914,WBGene00004033,WBGene00009579
WBbt:0006754	amphid sheath cell	WBbt:0006754_amphid sheath cell	pros-1,exc-1,exc-4,lit-1,tba-9,tbb-4,vap-1,igdb-2,bgnt-1.1,fig-1,nan,nan,hmit-1.3,mocs-1,nan,hmit-1.2,trxr-1,aipr-1,nan,nan,nan,kcc-3,aakg-4,nan	WBGene00000448,WBGene00001362,WBGene00001365,WBGene00003048,WBGene00006535,WBGene00006538,WBGene00006886,WBGene00007736,WBGene00008491,WBGene00009968,WBGene00009995,WBGene00010513,WBGene00010811,WBGene00010983,WBGene00011244,WBGene00013074,WBGene00015553,WBGene00016966,WBGene00017376,WBGene00017514,WBGene00018692,WBGene00019289,WBGene00020135,WBGene00020155,WBGene00090091
WBbt:0006919	anal region	WBbt:0006919_anal region	aha-1,aly-2,ceh-14,ceh-38,cpn-3,dpl-1,egl-5,egl-27,elt-1,elt-2,fax-1,ham-1,let-418,lsy-2,mab-5,mef-2,mep-1,mig-14,mml-1,pag-3,pha-4,sea-2,sem-4,sma-9,tbx-2,tlp-1,unc-120,nan,nan,ztf-7,nan,nhr-245,gmeb-1,nan,ceh-82,zmp-2,nan,nhr-275,nhr-237,lin-15B,alr-1	WBGene00000095,WBGene00000121,WBGene00000438,WBGene00000459,WBGene00000779,WBGene00001061,WBGene00001174,WBGene00001194,WBGene00001249,WBGene00001250,WBGene00001400,WBGene00001820,WBGene00002637,WBGene00003087,WBGene00003102,WBGene00003182,WBGene00003218,WBGene00003246,WBGene00003378,WBGene00003909,WBGene00004013,WBGene00004751,WBGene00004773,WBGene00004862,WBGene00006543,WBGene00006580,WBGene00006844,WBGene00007797,WBGene00008882,WBGene00009772,WBGene00011824,WBGene00014189,WBGene00015285,WBGene00018140,WBGene00018433,WBGene00019212,WBGene00021000,WBGene00021163,WBGene00021610,WBGene00023497,WBGene00044330
WBbt:0005375	anterior ganglion	WBbt:0005375_anterior ganglion	ceh-32,daf-1,daf-9,gpa-2,hda-1,kal-1,kin-29,let-765,nhr-50,nhr-66,nhr-84,nhr-91,nhx-5,pkc-1,skn-1,srr-10,tba-1,vab-2,nep-21,arrd-15	WBGene00000453,WBGene00000897,WBGene00000905,WBGene00001664,WBGene00001834,WBGene00002181,WBGene00002210,WBGene00002889,WBGene00003640,WBGene00003656,WBGene00003674,WBGene00003681,WBGene00003733,WBGene00004032,WBGene00004804,WBGene00005661,WBGene00006528,WBGene00006869,WBGene00011794,WBGene00014033,WBGene00027230
WBbt:0005374	anterior gonad arm	WBbt:0005374_anterior gonad arm	apa-2,coh-1,epn-1,gas-1,gln-6,lst-1,mbk-1,mek-1,nhr-48,puf-9,rme-6,sft-4,tag-123,nan,tbc-1,nan,ztf-7,suca-1,nan,sygl-1,tat-2,nan,tat-4,acdh-7,nan,lin-15B	WBGene00000161,WBGene00000591,WBGene00001329,WBGene00001520,WBGene00001607,WBGene00003083,WBGene00003149,WBGene00003185,WBGene00003638,WBGene00004245,WBGene00004377,WBGene00004788,WBGene00006472,WBGene00008973,WBGene00008974,WBGene00008975,WBGene00009772,WBGene00009812,WBGene00011680,WBGene00012104,WBGene00019166,WBGene00019959,WBGene00020784,WBGene00020812,WBGene00021858,WBGene00023497
WBbt:0005373	anterior hypodermis, hyp1-6	WBbt:0005373_anterior hypodermis, hyp1-6	alg-1,alg-2,aqp-8,egl-44,fkh-9,gei-18,itr-1,klf-3,nhr-79,pkc-3,ptr-6,sox-2,uba-1,vab-3,qdpr-1,ztf-6,mcp-1,crh-2,nan,nan,pcbd-1,nsy-4,nhr-41	WBGene00000105,WBGene00000106,WBGene00000176,WBGene00001208,WBGene00001441,WBGene00001575,WBGene00002173,WBGene00003480,WBGene00003669,WBGene00004034,WBGene00004221,WBGene00004949,WBGene00006699,WBGene00006870,WBGene00011398,WBGene00012317,WBGene00015678,WBGene00016162,WBGene00017698,WBGene00018140,WBGene00020397,WBGene00021415,WBGene00022423,WBGene00224104
WBbt:0005364	anus	WBbt:0005364_anus	amx-2,csk-1,glp-1,mom-5,src-1,src-2,uev-1,nan,magi-1,seb-2,pac-1,cuti-1	WBGene00000138,WBGene00000812,WBGene00001609,WBGene00003397,WBGene00005077,WBGene00005078,WBGene00006730,WBGene00010135,WBGene00010444,WBGene00014035,WBGene00015418,WBGene00022591
WBbt:0005793	arcade cell	WBbt:0005793_arcade cell	ajm-1,apl-1,clh-6,egl-19,grl-1,grl-13,grl-14,grl-17,grl-21,grl-27,lbp-5,lin-13,mir-51,mir-52,mir-53,mls-2,nas-1,nas-7,nas-25,nas-37,pha-4,pqn-73,set-1,snb-1,snx-1,sox-2,srp-1,nck-1,ten-1,toh-1,wrk-1,cdk-12,selt-1.1,tag-290,nan,nan,gana-1,nan,bath-15,mct-6,nan,hosl-1,nan,nemp-1,ddr-2,igcm-1,agr-1,marg-1,pdf-2,nan,ephx-1,ipla-1,igcm-3,pnc-1,spsb-1,magu-1,prkl-1,dve-1,bus-18	WBGene00000100,WBGene00000149,WBGene00000533,WBGene00001187,WBGene00001710,WBGene00001722,WBGene00001723,WBGene00001726,WBGene00001730,WBGene00001736,WBGene00002257,WBGene00003002,WBGene00003279,WBGene00003280,WBGene00003281,WBGene00003377,WBGene00003520,WBGene00003526,WBGene00003544,WBGene00003553,WBGene00004013,WBGene00004155,WBGene00004781,WBGene00004897,WBGene00004927,WBGene00004949,WBGene00005642,WBGene00006410,WBGene00006498,WBGene00006591,WBGene00006942,WBGene00007135,WBGene00007955,WBGene00009386,WBGene00009978,WBGene00010943,WBGene00011095,WBGene00011399,WBGene00015590,WBGene00015676,WBGene00016101,WBGene00016704,WBGene00017316,WBGene00017328,WBGene00017381,WBGene00018215,WBGene00018304,WBGene00018538,WBGene00018590,WBGene00019403,WBGene00019487,WBGene00019747,WBGene00020160,WBGene00021395,WBGene00021597,WBGene00021914,WBGene00022727,WBGene00022861,WBGene00044631
WBbt:0005334	AS neurons	WBbt:0005334_AS neurons	acr-14,acr-15,gab-1,hmr-1,inx-3,lin-52,mab-9,nlp-21,oig-1,rpy-1,sto-4,syg-1,tig-2,twk-7,unc-3,unc-5,unc-7,unc-17,unc-32,unc-40,unc-55,unc-63,wrk-1,crm-1,lgc-37,nan,nan,lgc-46,plr-1	WBGene00000053,WBGene00000054,WBGene00001512,WBGene00001980,WBGene00002125,WBGene00003035,WBGene00003106,WBGene00003759,WBGene00003859,WBGene00004507,WBGene00006066,WBGene00006365,WBGene00006570,WBGene00006662,WBGene00006743,WBGene00006745,WBGene00006747,WBGene00006756,WBGene00006768,WBGene00006776,WBGene00006790,WBGene00006797,WBGene00006942,WBGene00007103,WBGene00013914,WBGene00018871,WBGene00019988,WBGene00022106,WBGene00023404
WBbt:0005833	AWC-OFF	WBbt:0005833_AWC-OFF	die-1,mir-71,srt-45,srt-47,srsx-3	WBGene00000995,WBGene00003299,WBGene00010929,WBGene00012770,WBGene00022408
WBbt:0005832	AWC-ON	WBbt:0005832_AWC-ON	mir-71,slo-2,str-2,srt-26,srt-28,srt-29	WBGene00003299,WBGene00004831,WBGene00006070,WBGene00016047,WBGene00016049,WBGene00016050
WBbt:0005756	basal lamina	WBbt:0005756_basal lamina	cle-1,epi-1,fbl-1,mig-6,nid-1,spon-1	WBGene00000527,WBGene00001328,WBGene00001403,WBGene00003242,WBGene00003738,WBGene00006893
WBbt:0005813	body wall musculature	WBbt:0005813_body wall musculature	aap-1,aat-9,abf-1,ace-1,ace-3,acr-8,acr-15,acr-16,acr-23,act-1,act-2,act-3,act-4,acy-1,adt-1,aex-1,ags-3,aip-1,alg-1,alg-2,alh-6,anc-1,apa-2,apm-3,arf-1.2,arf-3,arf-6,arl-8,arr-1,asm-1,atf-7,atn-1,atp-2,atp-3,atx-2,pah-1,bre-1,cah-4,cah-5,cal-4,cam-1,cap-1,cas-1,cat-4,cbp-1,cca-1,ccr-4,cct-1,cct-2,cdc-25.2,ced-1,ceh-6,ceh-13,ceh-18,ceh-20,ceh-22,ceh-34,ceh-38,ceh-39,ceh-41,che-11,chn-1,cle-1,clh-2,clh-6,clp-1,clp-4,clr-1,cnb-1,cnt-2,col-99,cpb-3,cpn-3,crt-1,csk-1,csn-5,csq-1,ctn-1,cts-1,cul-3,cup-5,cwn-1,cwn-2,cyk-1,cyn-4,cyn-5,daf-3,daf-4,daf-12,daf-15,daf-16,daf-18,daf-19,hsp-90,dao-5,dbl-1,dcp-66,deg-1,dhc-1,dhp-2,dhs-19,dig-1,dim-1,dis-3,dlc-1,dnc-2,dnj-7,dnj-9,dnj-11,dnj-12,dnj-27,dpy-19,dre-1,drp-1,dyb-1,dyc-1,dyn-1,dys-1,alp-1,eat-6,bcat-1,eef-1A.1,egl-4,egl-5,egl-10,egl-13,egl-19,egl-38,egl-44,eif-3.B,eif-3.E,eif-3.H,eif-6,elo-1,elo-3,elp-1,emb-9,emr-1,epi-1,epn-1,erd-2.1,nan,etr-1,eya-1,far-2,far-6,fat-2,fat-3,fbl-1,fkb-6,fkh-7,fkh-9,fli-1,fox-1,frh-1,frk-1,frm-3,frm-4,ftn-2,gab-1,gar-3,gas-1,gcy-35,lin-66,glc-1,glt-1,gly-12,gly-18,gob-1,gon-1,gpa-7,gpa-16,gpb-1,gpb-2,gpd-2,grl-24,gsa-1,gsp-1,gsp-2,gst-4,gta-1,hbl-1,hda-4,hel-1,hgo-1,hil-1,him-4,him-17,his-64,hlh-1,hlh-25,hmg-1.2,hmg-11,hsb-1,hsf-1,hsp-1,hsp-16.41,hsp-25,hsp-43,hst-3.1,hum-1,ife-2,ife-4,ins-27,inx-8,inx-10,inx-11,inx-14,inx-18,inx-19,inx-21,iars-1,isp-1,jph-1,kap-1,kat-1,kel-3,kgb-1,kin-1,kin-2,kin-19,sid-3,kin-29,kin-32,lat-1,ldb-1,ldh-1,lea-1,let-2,let-7,let-19,let-60,let-70,let-92,let-268,let-526,let-607,let-653,let-721,let-756,lev-1,lev-8,lev-9,lev-11,lgg-1,lim-7,lin-1,lin-2,lin-4,lin-10,lin-11,lin-13,lin-14,lin-18,lin-23,lin-28,lin-39,lin-40,lis-1,lrk-1,lrp-2,lars-2,lsm-6,mab-5,mab-21,mab-23,mau-8,mbf-1,mbk-2,mca-3,mcm-7,mdh-2,mdl-1,mec-6,mek-1,mif-2,mif-3,mig-6,mig-10,mig-14,mig-15,mig-17,mig-18,mig-21,mir-1,mir-53,mir-57,mir-67,mir-71,mir-80,mir-90,mir-241,mlc-1,mlc-2,mlc-3,mlk-1,mlp-1,mls-2,mnm-2,moc-1,mod-1,mom-2,dapk-1,mpz-1,mrp-5,mrp-7,mars-1,mtm-1,mtm-3,mtm-5,klf-3,mup-4,myo-2,myo-3,nas-6,nas-39,ncl-1,ncx-2,ndx-1,nfi-1,nfm-1,nhl-1,nhl-2,nhr-17,nhr-40,nhr-66,nhx-8,nid-1,nlp-15,nlp-21,npp-19,nrf-5,ntl-2,ntl-3,oct-1,ooc-5,ost-1,paa-1,pad-1,pan-1,par-1,pas-4,pas-5,pat-2,pat-4,pat-6,pat-9,pat-10,pcm-1,pcs-1,peb-1,pfn-3,pgp-4,phb-1,phb-2,phf-5,php-3,pkc-2,plc-1,pld-1,plp-1,plx-1,parg-1,ppk-1,ppk-2,ppk-3,pqn-21,ketn-1,myrf-1,pars-2,pry-1,swsn-4,ptp-2,ptp-3,pvf-1,pxn-1,qua-1,rab-1,rab-6.1,rab-6.2,rab-8,rab-10,rap-1,rfl-1,rhr-2,ric-3,rnr-1,rnt-1,rol-3,rla-0,rla-2,rpl-7A,rpl-9,rpl-10,rpl-11.2,rpl-12,rpl-17,rpl-19,rpl-23,rpl-24.1,rpl-28,rpl-31,rpl-32,rpl-34,rpn-3,rpn-5,rpn-7,rpn-8,rpn-10,rps-0,rps-4,rps-17,rps-21,rps-23,rps-27,rps-29,rpt-2,rpt-3,rpt-5,rpy-1,rars-2,rsd-3,rsp-1,rsp-3,rsp-8,sax-3,sax-7,sca-1,scd-1,scd-2,sec-5,sel-7,sel-9,sel-10,sem-4,sem-5,ser-2,seu-1,sft-1,sft-4,sir-2.2,sir-2.3,sli-1,slo-1,slo-2,slt-1,smi-1,smn-1,smo-1,smp-1,smp-2,sms-1,snb-1,snf-6,snf-11,snr-1,snr-5,snx-1,soc-2,spc-1,spk-1,spp-10,sra-13,src-1,srg-7,srh-2,sri-19,srp-1,srp-2,srp-3,stl-1,stn-1,str-111,sul-3,sup-5,sup-7,sup-9,sup-10,sup-12,sup-21,sup-24,sup-28,sup-29,sup-33,sup-34,sur-5,sym-4,syx-5,lim-9,tag-18,nlg-1,tag-30,asd-2,sdhb-1,prdx-2,ttn-1,ant-1.1,atx-3,heh-1,fntb-1,chup-1,dgk-4,kdin-1,cpna-1,ten-1,tns-1,tdp-1,madd-3,cox-6A,tag-175,tap-1,tax-6,tba-1,tba-2,tbb-1,tbb-2,tbx-2,tbx-9,tli-1,tlp-1,tni-1,tni-3,tnt-2,tpa-1,tps-1,tps-2,tre-3,tars-1,tsn-1,tsp-8,tsp-15,tsp-17,twk-6,twk-8,twk-18,twk-28,uaf-2,ubc-3,ubc-9,ubc-20,ubc-25,ubq-1,ubq-2,ucp-4,ufd-2,ulp-4,unc-1,unc-2,unc-6,unc-7,unc-9,unc-15,unc-16,unc-22,unc-23,unc-27,unc-29,unc-36,unc-37,unc-38,unc-39,unc-44,unc-45,unc-49,unc-51,unc-52,unc-53,unc-54,unc-57,unc-60,unc-62,unc-63,unc-68,unc-70,unc-73,unc-78,unc-82,unc-83,unc-87,unc-89,unc-93,unc-94,unc-95,unc-96,unc-97,unc-98,unc-103,unc-112,unc-119,unc-120,unc-122,unc-129,pnk-4,gyg-1,vab-8,vab-10,vav-1,pfd-3,spon-1,vig-1,vps-35,wnk-1,xnp-1,zag-1,zig-1,zig-3,zig-6,zig-7,zyx-1,mak-2,wwp-1,mdt-29,epc-1,wts-1,scpl-1,tag-196,ant-1.2,dmd-6,vps-52,trx-2,nan,pals-26,mnp-1,nan,oxa-1,nan,nan,nan,cdc-48.1,stdh-1,swt-3,folt-1,nan,pfd-1,nan,npax-4,nan,fubl-1,pptr-2,nan,rnf-121,har-1,nkb-1,cysl-1,seb-3,tomm-40,tram-1,glb-8,ceh-79,syg-2,egrh-1,trpa-1,nan,nan,sphk-1,nan,rsu-1,dmd-10,nan,selt-1.1,pxd-1,idhb-1,cdc-48.2,nan,rin-1,nan,ceh-88,sams-1,gem-1,ncs-5,rskn-2,cfim-2,mce-1,wdr-23,nan,eif-2Bepsilon,glna-2,mfb-1,nan,gfat-1,nan,din-1,nan,nan,nan,repo-1,nan,nan,git-1,mboa-7,nan,rtcb-1,ppfr-1,ser-5,vps-36,nan,emre-1,ncs-4,pfd-6,nan,nan,dlat-1,ehbp-1,rtfo-1,ndk-1,pyk-1,nurf-1,lsy-22,wdr-46,acs-2,rict-1,calm-1,eva-1,maph-1.1,mccc-1,uig-1,sdhd-1,nan,zfp-2,nan,ccch-1,hinf-1,nan,xbx-6,nan,mig-38,tatn-1,ttyh-1,idha-1,slc-25A42,cfim-1,mfap-1,nucb-1,nan,ztf-7,rer-1,pkn-1,acbp-3,tmed-10,abts-1,nan,srpa-68,aakb-1,srxa-2,png-1,sre-29,ddx-17,amph-1,nan,nan,idh-1,nan,erfa-3,atp-1,hpo-11,nan,wdr-5.2,gsnl-1,nan,eak-7,nan,mak-1,aipl-1,nan,pad-2,gpdh-2,nan,somi-1,imph-1,nan,glb-20,tceb-3,nan,nan,rbm-28,gana-1,acl-5,nan,nan,pde-2,nan,usp-46,nud-2,miz-1,asd-1,pelo-1,nan,nan,mnk-1,nan,nan,nifk-1,tag-348,aldo-1,nra-2,rsbp-1,acl-2,anmt-3,nan,ztf-17,ucr-2.2,cwc-15,nan,agxt-1,nan,cyp-29A2,enol-1,set-17,nan,nan,jun-1,nan,nan,nan,nra-1,nuo-6,vps-25,toe-4,metl-1,nan,hmg-20,lpr-4,sulp-7,rhy-1,catp-6,pptr-1,nan,maea-1,mecr-1,nduf-7,dlc-3,pap-1,nkcc-1,epg-3,hphd-1,nan,abce-1,nan,nan,sup-1,nan,nan,pbo-5,vps-2,cpt-1,efhd-1,nan,vha-13,scav-3,sta-1,nan,nan,daf-22,nuo-3,gck-3,nan,nan,nan,prmt-1,cbs-1,nan,lgc-37,nan,pssy-1,klu-1,nan,tpk-1,dbt-1,dhhc-4,nan,nan,nan,ogdh-2,ccdc-47,gstk-1,shk-1,bkip-1,cpna-2,anmt-1,nan,vps-33.1,rbm-26,nan,pdi-6,vps-51,nan,mai-2,chin-1,sup-18,nra-4,cids-1,tag-278,sdha-1,nstp-4,pdhb-1,scrm-3,krr-1,nan,atgl-1,nhr-76,sams-3,nan,orai-1,tsg-101,nan,viln-1,nan,copd-1,pdfr-1,dct-1,acdh-2,ttc-4,eif-3.L,nan,tiar-1,nan,nan,nan,nan,ari-1.1,crh-2,vps-22,pxl-1,tdo-2,nan,glb-10,ubr-1,nan,cnnm-3,rig-6,sec-10,cdgs-1,lonp-1,ampd-1,nan,nan,adss-1,pcyt-2.2,madd-2,nan,exoc-7,paqr-1,bicd-1,clhm-1,vps-45,ssb-1,nan,nan,fhod-1,pitr-1,nan,nan,sucg-1,cnnm-1,sulp-1,vps-32.1,aipr-1,epg-5,nan,nan,vps-37,nrd-1,nan,nan,mrpl-18,atg-13,gstk-2,akir-1,nan,cyc-2.1,nan,dnpp-1,atg-16.1,glo-4,calu-2,nan,molo-1,nmad-1,nan,cpsf-2,nan,pbo-6,upb-1,ddo-2,drl-1,nan,nan,flcn-1,ldp-1,did-2,nan,nan,gcst-1,peli-1,dct-6,nono-1,nan,pcca-1,stn-2,lim-8,cox-6C,vpr-1,cdc-73,tbc-11,nan,epg-4,twf-2,cox-17,nan,ctsa-1.1,atg-18,abcf-3,islo-1,nan,insc-1,mtch-1,nan,nan,nan,srt-20,nan,acl-4,pccb-1,nan,tag-304,nan,nan,hmbx-1,shc-1,ept-1,sec-22,stau-1,nath-10,rfip-1,nan,nan,ilcr-2,fcho-1,ipgm-1,ddl-1,eif-1.A,kcc-2,zmp-2,sgca-1,algn-5,sgcb-1,nan,lect-2,atg-16.2,nan,acl-14,cri-2,dmd-7,nan,nan,nan,ostd-1,nan,zig-12,ipla-1,atg-2,calu-1,nan,mtss-1,nan,osg-1,ceh-93,nan,btbd-10,nan,sgt-1,vdac-1,srbc-58,sti-1,nan,nan,nan,nan,clec-159,cra-1,larp-1,nan,pfd-5,mboa-6,gcy-28,aakg-4,ant-1.4,aak-2,got-1.2,nan,nan,nan,nep-2,acl-8,nog-1,ech-1.2,gpx-6,nan,cct-7,ztf-4,nan,esyt-2,pho-14,tmc-1,dop-3,vha-15,hex-1,nmt-1,oga-1,pqbp-1.1,ogdh-1,lron-8,nan,ztf-18,nan,nan,lgc-34,fbxa-64,nan,nan,hlh-30,angl-1,sknr-1,sftb-2,nan,nan,vps-18,nan,nan,gap-3,copb-1,paqr-2,mrpl-38,glrx-10,siah-1,nan,ttc-7,eif-2gamma,nan,nan,aakg-3,mvk-1,ttc-37,gcn-1,frl-1,hpo-29,nol-6,nduf-9,pign-1,nan,nan,ndnf-1,atg-3,dcap-1,npr-5,nan,npr-22,acs-13,fln-1,rep-1,dmd-9,nan,lgc-46,nan,copa-1,yop-1,hrpu-2,nan,ipla-6,shl-1,nan,abtm-1,nan,ubxn-2,nan,nan,rnf-145,bet-1,zfh-2,daf-41,nan,nan,fahd-1,pcp-5,cth-2,plr-1,cex-2,oig-4,bpnt-1,set-18,dhhc-14,ham-3,tag-232,tag-243,mir-794	WBGene00000001,WBGene00000010,WBGene00000012,WBGene00000035,WBGene00000037,WBGene00000047,WBGene00000054,WBGene00000055,WBGene00000062,WBGene00000063,WBGene00000064,WBGene00000065,WBGene00000066,WBGene00000068,WBGene00000082,WBGene00000084,WBGene00000092,WBGene00000097,WBGene00000105,WBGene00000106,WBGene00000112,WBGene00000140,WBGene00000161,WBGene00000164,WBGene00000182,WBGene00000183,WBGene00000184,WBGene00000192,WBGene00000195,WBGene00000211,WBGene00000223,WBGene00000228,WBGene00000229,WBGene00000230,WBGene00000231,WBGene00000240,WBGene00000266,WBGene00000282,WBGene00000283,WBGene00000288,WBGene00000289,WBGene00000292,WBGene00000294,WBGene00000298,WBGene00000366,WBGene00000367,WBGene00000376,WBGene00000377,WBGene00000378,WBGene00000387,WBGene00000415,WBGene00000431,WBGene00000437,WBGene00000441,WBGene00000443,WBGene00000445,WBGene00000455,WBGene00000459,WBGene00000460,WBGene00000462,WBGene00000490,WBGene00000500,WBGene00000527,WBGene00000529,WBGene00000533,WBGene00000542,WBGene00000545,WBGene00000548,WBGene00000554,WBGene00000566,WBGene00000674,WBGene00000772,WBGene00000779,WBGene00000802,WBGene00000812,WBGene00000817,WBGene00000822,WBGene00000832,WBGene00000833,WBGene00000838,WBGene00000846,WBGene00000857,WBGene00000858,WBGene00000872,WBGene00000880,WBGene00000881,WBGene00000899,WBGene00000900,WBGene00000908,WBGene00000911,WBGene00000912,WBGene00000913,WBGene00000914,WBGene00000915,WBGene00000931,WBGene00000936,WBGene00000938,WBGene00000950,WBGene00000962,WBGene00000964,WBGene00000982,WBGene00000998,WBGene00001000,WBGene00001001,WBGene00001005,WBGene00001018,WBGene00001025,WBGene00001027,WBGene00001029,WBGene00001030,WBGene00001045,WBGene00001078,WBGene00001089,WBGene00001093,WBGene00001115,WBGene00001116,WBGene00001130,WBGene00001131,WBGene00001132,WBGene00001137,WBGene00001149,WBGene00001168,WBGene00001173,WBGene00001174,WBGene00001179,WBGene00001182,WBGene00001187,WBGene00001204,WBGene00001208,WBGene00001225,WBGene00001228,WBGene00001231,WBGene00001234,WBGene00001239,WBGene00001241,WBGene00001248,WBGene00001263,WBGene00001309,WBGene00001328,WBGene00001329,WBGene00001331,WBGene00001335,WBGene00001340,WBGene00001377,WBGene00001386,WBGene00001390,WBGene00001394,WBGene00001395,WBGene00001403,WBGene00001431,WBGene00001439,WBGene00001441,WBGene00001443,WBGene00001484,WBGene00001486,WBGene00001487,WBGene00001490,WBGene00001491,WBGene00001501,WBGene00001512,WBGene00001519,WBGene00001520,WBGene00001555,WBGene00001562,WBGene00001591,WBGene00001620,WBGene00001637,WBGene00001643,WBGene00001649,WBGene00001650,WBGene00001669,WBGene00001678,WBGene00001679,WBGene00001680,WBGene00001684,WBGene00001733,WBGene00001745,WBGene00001747,WBGene00001748,WBGene00001752,WBGene00001794,WBGene00001824,WBGene00001837,WBGene00001840,WBGene00001843,WBGene00001852,WBGene00001863,WBGene00001874,WBGene00001938,WBGene00001948,WBGene00001964,WBGene00001972,WBGene00001976,WBGene00002002,WBGene00002004,WBGene00002005,WBGene00002018,WBGene00002023,WBGene00002024,WBGene00002030,WBGene00002035,WBGene00002060,WBGene00002062,WBGene00002110,WBGene00002130,WBGene00002132,WBGene00002133,WBGene00002136,WBGene00002140,WBGene00002141,WBGene00002143,WBGene00002152,WBGene00002162,WBGene00002179,WBGene00002182,WBGene00002183,WBGene00002185,WBGene00002187,WBGene00002189,WBGene00002190,WBGene00002202,WBGene00002207,WBGene00002210,WBGene00002213,WBGene00002251,WBGene00002261,WBGene00002262,WBGene00002263,WBGene00002280,WBGene00002285,WBGene00002295,WBGene00002335,WBGene00002344,WBGene00002363,WBGene00002497,WBGene00002717,WBGene00002783,WBGene00002827,WBGene00002855,WBGene00002881,WBGene00002974,WBGene00002975,WBGene00002976,WBGene00002978,WBGene00002980,WBGene00002989,WBGene00002990,WBGene00002991,WBGene00002993,WBGene00002999,WBGene00003000,WBGene00003002,WBGene00003003,WBGene00003007,WBGene00003009,WBGene00003014,WBGene00003024,WBGene00003025,WBGene00003047,WBGene00003068,WBGene00003072,WBGene00003074,WBGene00003080,WBGene00003102,WBGene00003112,WBGene00003114,WBGene00003142,WBGene00003148,WBGene00003150,WBGene00003153,WBGene00003159,WBGene00003162,WBGene00003163,WBGene00003170,WBGene00003185,WBGene00003235,WBGene00003236,WBGene00003242,WBGene00003243,WBGene00003246,WBGene00003247,WBGene00003248,WBGene00003249,WBGene00003252,WBGene00003260,WBGene00003281,WBGene00003285,WBGene00003295,WBGene00003299,WBGene00003308,WBGene00003318,WBGene00003335,WBGene00003369,WBGene00003370,WBGene00003371,WBGene00003374,WBGene00003375,WBGene00003377,WBGene00003380,WBGene00003384,WBGene00003386,WBGene00003395,WBGene00003400,WBGene00003404,WBGene00003411,WBGene00003413,WBGene00003415,WBGene00003475,WBGene00003476,WBGene00003477,WBGene00003480,WBGene00003497,WBGene00003514,WBGene00003515,WBGene00003525,WBGene00003555,WBGene00003559,WBGene00003567,WBGene00003578,WBGene00003592,WBGene00003593,WBGene00003597,WBGene00003598,WBGene00003616,WBGene00003630,WBGene00003656,WBGene00003735,WBGene00003738,WBGene00003753,WBGene00003759,WBGene00003805,WBGene00003812,WBGene00003825,WBGene00003826,WBGene00003842,WBGene00003870,WBGene00003893,WBGene00003901,WBGene00003905,WBGene00003915,WBGene00003916,WBGene00003925,WBGene00003926,WBGene00003929,WBGene00003931,WBGene00003932,WBGene00003933,WBGene00003934,WBGene00003954,WBGene00003960,WBGene00003968,WBGene00003991,WBGene00003998,WBGene00004014,WBGene00004015,WBGene00004016,WBGene00004024,WBGene00004033,WBGene00004036,WBGene00004040,WBGene00004046,WBGene00004047,WBGene00004051,WBGene00004087,WBGene00004088,WBGene00004089,WBGene00004111,WBGene00004130,WBGene00004134,WBGene00004190,WBGene00004202,WBGene00004204,WBGene00004214,WBGene00004215,WBGene00004249,WBGene00004256,WBGene00004264,WBGene00004266,WBGene00004269,WBGene00004270,WBGene00004272,WBGene00004273,WBGene00004307,WBGene00004341,WBGene00004359,WBGene00004363,WBGene00004391,WBGene00004393,WBGene00004395,WBGene00004408,WBGene00004410,WBGene00004419,WBGene00004420,WBGene00004421,WBGene00004423,WBGene00004424,WBGene00004429,WBGene00004431,WBGene00004435,WBGene00004436,WBGene00004442,WBGene00004445,WBGene00004446,WBGene00004448,WBGene00004460,WBGene00004461,WBGene00004463,WBGene00004464,WBGene00004466,WBGene00004469,WBGene00004473,WBGene00004486,WBGene00004490,WBGene00004492,WBGene00004496,WBGene00004498,WBGene00004502,WBGene00004503,WBGene00004505,WBGene00004507,WBGene00004680,WBGene00004682,WBGene00004698,WBGene00004700,WBGene00004705,WBGene00004729,WBGene00004732,WBGene00004736,WBGene00004739,WBGene00004740,WBGene00004752,WBGene00004764,WBGene00004766,WBGene00004767,WBGene00004773,WBGene00004774,WBGene00004777,WBGene00004783,WBGene00004787,WBGene00004788,WBGene00004801,WBGene00004802,WBGene00004829,WBGene00004830,WBGene00004831,WBGene00004854,WBGene00004886,WBGene00004887,WBGene00004888,WBGene00004889,WBGene00004890,WBGene00004892,WBGene00004897,WBGene00004905,WBGene00004910,WBGene00004914,WBGene00004918,WBGene00004927,WBGene00004929,WBGene00004951,WBGene00004980,WBGene00004995,WBGene00005039,WBGene00005077,WBGene00005165,WBGene00005228,WBGene00005531,WBGene00005642,WBGene00005643,WBGene00005644,WBGene00006061,WBGene00006062,WBGene00006162,WBGene00006310,WBGene00006314,WBGene00006316,WBGene00006318,WBGene00006319,WBGene00006321,WBGene00006327,WBGene00006330,WBGene00006333,WBGene00006334,WBGene00006338,WBGene00006339,WBGene00006351,WBGene00006369,WBGene00006373,WBGene00006407,WBGene00006408,WBGene00006412,WBGene00006415,WBGene00006423,WBGene00006433,WBGene00006434,WBGene00006436,WBGene00006439,WBGene00006446,WBGene00006452,WBGene00006465,WBGene00006477,WBGene00006483,WBGene00006490,WBGene00006495,WBGene00006498,WBGene00006508,WBGene00006514,WBGene00006517,WBGene00006519,WBGene00006520,WBGene00006524,WBGene00006527,WBGene00006528,WBGene00006529,WBGene00006536,WBGene00006537,WBGene00006543,WBGene00006546,WBGene00006578,WBGene00006580,WBGene00006584,WBGene00006585,WBGene00006587,WBGene00006599,WBGene00006602,WBGene00006603,WBGene00006609,WBGene00006617,WBGene00006626,WBGene00006634,WBGene00006641,WBGene00006643,WBGene00006661,WBGene00006663,WBGene00006672,WBGene00006680,WBGene00006698,WBGene00006702,WBGene00006706,WBGene00006715,WBGene00006720,WBGene00006727,WBGene00006728,WBGene00006729,WBGene00006734,WBGene00006739,WBGene00006741,WBGene00006742,WBGene00006746,WBGene00006747,WBGene00006749,WBGene00006754,WBGene00006755,WBGene00006759,WBGene00006760,WBGene00006764,WBGene00006765,WBGene00006772,WBGene00006773,WBGene00006774,WBGene00006775,WBGene00006780,WBGene00006781,WBGene00006784,WBGene00006786,WBGene00006787,WBGene00006788,WBGene00006789,WBGene00006791,WBGene00006794,WBGene00006796,WBGene00006797,WBGene00006801,WBGene00006803,WBGene00006805,WBGene00006810,WBGene00006814,WBGene00006815,WBGene00006819,WBGene00006820,WBGene00006822,WBGene00006823,WBGene00006824,WBGene00006825,WBGene00006826,WBGene00006827,WBGene00006830,WBGene00006836,WBGene00006843,WBGene00006844,WBGene00006845,WBGene00006852,WBGene00006862,WBGene00006863,WBGene00006874,WBGene00006876,WBGene00006887,WBGene00006889,WBGene00006893,WBGene00006924,WBGene00006933,WBGene00006941,WBGene00006961,WBGene00006970,WBGene00006978,WBGene00006980,WBGene00006983,WBGene00006984,WBGene00006999,WBGene00007007,WBGene00007009,WBGene00007025,WBGene00007030,WBGene00007047,WBGene00007054,WBGene00007055,WBGene00007057,WBGene00007058,WBGene00007059,WBGene00007099,WBGene00007129,WBGene00007131,WBGene00007139,WBGene00007144,WBGene00007215,WBGene00007226,WBGene00007267,WBGene00007330,WBGene00007352,WBGene00007363,WBGene00007384,WBGene00007388,WBGene00007429,WBGene00007443,WBGene00007476,WBGene00007496,WBGene00007529,WBGene00007534,WBGene00007554,WBGene00007625,WBGene00007626,WBGene00007630,WBGene00007646,WBGene00007653,WBGene00007664,WBGene00007686,WBGene00007696,WBGene00007741,WBGene00007749,WBGene00007750,WBGene00007772,WBGene00007801,WBGene00007878,WBGene00007912,WBGene00007918,WBGene00007923,WBGene00007924,WBGene00007929,WBGene00007944,WBGene00007955,WBGene00007982,WBGene00007993,WBGene00008053,WBGene00008120,WBGene00008183,WBGene00008191,WBGene00008195,WBGene00008205,WBGene00008214,WBGene00008307,WBGene00008311,WBGene00008362,WBGene00008415,WBGene00008419,WBGene00008426,WBGene00008428,WBGene00008435,WBGene00008439,WBGene00008505,WBGene00008546,WBGene00008547,WBGene00008549,WBGene00008572,WBGene00008585,WBGene00008603,WBGene00008683,WBGene00008686,WBGene00008729,WBGene00008805,WBGene00008806,WBGene00008876,WBGene00008877,WBGene00008878,WBGene00008890,WBGene00008919,WBGene00008948,WBGene00008980,WBGene00008998,WBGene00009004,WBGene00009029,WBGene00009050,WBGene00009082,WBGene00009098,WBGene00009103,WBGene00009119,WBGene00009126,WBGene00009180,WBGene00009188,WBGene00009211,WBGene00009221,WBGene00009245,WBGene00009260,WBGene00009304,WBGene00009306,WBGene00009319,WBGene00009337,WBGene00009353,WBGene00009367,WBGene00009448,WBGene00009521,WBGene00009532,WBGene00009553,WBGene00009565,WBGene00009580,WBGene00009586,WBGene00009587,WBGene00009628,WBGene00009632,WBGene00009664,WBGene00009666,WBGene00009668,WBGene00009671,WBGene00009674,WBGene00009722,WBGene00009772,WBGene00009783,WBGene00009793,WBGene00009818,WBGene00009829,WBGene00009920,WBGene00009975,WBGene00010097,WBGene00010115,WBGene00010153,WBGene00010160,WBGene00010220,WBGene00010260,WBGene00010272,WBGene00010314,WBGene00010315,WBGene00010317,WBGene00010337,WBGene00010405,WBGene00010419,WBGene00010427,WBGene00010429,WBGene00010572,WBGene00010593,WBGene00010665,WBGene00010671,WBGene00010675,WBGene00010681,WBGene00010685,WBGene00010703,WBGene00010757,WBGene00010778,WBGene00010809,WBGene00010868,WBGene00010908,WBGene00010911,WBGene00010970,WBGene00010990,WBGene00011003,WBGene00011017,WBGene00011043,WBGene00011095,WBGene00011106,WBGene00011115,WBGene00011128,WBGene00011146,WBGene00011154,WBGene00011216,WBGene00011230,WBGene00011259,WBGene00011279,WBGene00011280,WBGene00011281,WBGene00011302,WBGene00011304,WBGene00011337,WBGene00011349,WBGene00011408,WBGene00011448,WBGene00011474,WBGene00011488,WBGene00011531,WBGene00011543,WBGene00011573,WBGene00011629,WBGene00011639,WBGene00011679,WBGene00011687,WBGene00011736,WBGene00011767,WBGene00011824,WBGene00011830,WBGene00011884,WBGene00011887,WBGene00011917,WBGene00012000,WBGene00012005,WBGene00012037,WBGene00012121,WBGene00012124,WBGene00012128,WBGene00012166,WBGene00012193,WBGene00012194,WBGene00012205,WBGene00012206,WBGene00012209,WBGene00012257,WBGene00012259,WBGene00012324,WBGene00012341,WBGene00012348,WBGene00012351,WBGene00012366,WBGene00012375,WBGene00012376,WBGene00012424,WBGene00012528,WBGene00012543,WBGene00012559,WBGene00012608,WBGene00012662,WBGene00012714,WBGene00012739,WBGene00012756,WBGene00012759,WBGene00012804,WBGene00012854,WBGene00012857,WBGene00012903,WBGene00012907,WBGene00012980,WBGene00012985,WBGene00013025,WBGene00013039,WBGene00013111,WBGene00013143,WBGene00013202,WBGene00013284,WBGene00013308,WBGene00013355,WBGene00013532,WBGene00013544,WBGene00013577,WBGene00013766,WBGene00013866,WBGene00013870,WBGene00013914,WBGene00013919,WBGene00013920,WBGene00013970,WBGene00013983,WBGene00014027,WBGene00014054,WBGene00014075,WBGene00014079,WBGene00014092,WBGene00014096,WBGene00014098,WBGene00014204,WBGene00014251,WBGene00014261,WBGene00014569,WBGene00015061,WBGene00015124,WBGene00015125,WBGene00015130,WBGene00015143,WBGene00015160,WBGene00015168,WBGene00015176,WBGene00015181,WBGene00015248,WBGene00015267,WBGene00015334,WBGene00015344,WBGene00015347,WBGene00015356,WBGene00015391,WBGene00015404,WBGene00015413,WBGene00015437,WBGene00015461,WBGene00015483,WBGene00015484,WBGene00015497,WBGene00015538,WBGene00015551,WBGene00015648,WBGene00015658,WBGene00015684,WBGene00015691,WBGene00015702,WBGene00015734,WBGene00015735,WBGene00015776,WBGene00015894,WBGene00015916,WBGene00015920,WBGene00015936,WBGene00015943,WBGene00015954,WBGene00015978,WBGene00016015,WBGene00016046,WBGene00016158,WBGene00016162,WBGene00016167,WBGene00016197,WBGene00016201,WBGene00016210,WBGene00016215,WBGene00016326,WBGene00016333,WBGene00016343,WBGene00016354,WBGene00016376,WBGene00016384,WBGene00016391,WBGene00016415,WBGene00016483,WBGene00016496,WBGene00016509,WBGene00016531,WBGene00016539,WBGene00016562,WBGene00016606,WBGene00016610,WBGene00016611,WBGene00016626,WBGene00016643,WBGene00016653,WBGene00016722,WBGene00016730,WBGene00016735,WBGene00016739,WBGene00016792,WBGene00016810,WBGene00016844,WBGene00016879,WBGene00016945,WBGene00016961,WBGene00016966,WBGene00016968,WBGene00016978,WBGene00016979,WBGene00016990,WBGene00017004,WBGene00017041,WBGene00017042,WBGene00017044,WBGene00017045,WBGene00017054,WBGene00017088,WBGene00017098,WBGene00017121,WBGene00017159,WBGene00017163,WBGene00017178,WBGene00017195,WBGene00017240,WBGene00017250,WBGene00017299,WBGene00017304,WBGene00017311,WBGene00017313,WBGene00017347,WBGene00017375,WBGene00017440,WBGene00017565,WBGene00017578,WBGene00017640,WBGene00017663,WBGene00017699,WBGene00017719,WBGene00017735,WBGene00017746,WBGene00017760,WBGene00017765,WBGene00017766,WBGene00017773,WBGene00017778,WBGene00017812,WBGene00017864,WBGene00017866,WBGene00017904,WBGene00017926,WBGene00018008,WBGene00018064,WBGene00018075,WBGene00018149,WBGene00018150,WBGene00018187,WBGene00018240,WBGene00018268,WBGene00018271,WBGene00018294,WBGene00018339,WBGene00018356,WBGene00018373,WBGene00018392,WBGene00018395,WBGene00018407,WBGene00018520,WBGene00018533,WBGene00018558,WBGene00018562,WBGene00018657,WBGene00018701,WBGene00018735,WBGene00018757,WBGene00018762,WBGene00018763,WBGene00018786,WBGene00018788,WBGene00018797,WBGene00018853,WBGene00018857,WBGene00018866,WBGene00018869,WBGene00018953,WBGene00018955,WBGene00018960,WBGene00018974,WBGene00019001,WBGene00019125,WBGene00019162,WBGene00019205,WBGene00019212,WBGene00019227,WBGene00019276,WBGene00019277,WBGene00019400,WBGene00019407,WBGene00019427,WBGene00019464,WBGene00019465,WBGene00019478,WBGene00019521,WBGene00019537,WBGene00019663,WBGene00019680,WBGene00019693,WBGene00019716,WBGene00019727,WBGene00019747,WBGene00019748,WBGene00019760,WBGene00019762,WBGene00019800,WBGene00019824,WBGene00019832,WBGene00019864,WBGene00019877,WBGene00019888,WBGene00019890,WBGene00019893,WBGene00019900,WBGene00019982,WBGene00019983,WBGene00020007,WBGene00020033,WBGene00020036,WBGene00020038,WBGene00020065,WBGene00020068,WBGene00020097,WBGene00020102,WBGene00020112,WBGene00020115,WBGene00020131,WBGene00020135,WBGene00020140,WBGene00020142,WBGene00020146,WBGene00020195,WBGene00020200,WBGene00020207,WBGene00020230,WBGene00020264,WBGene00020297,WBGene00020347,WBGene00020373,WBGene00020382,WBGene00020391,WBGene00020399,WBGene00020402,WBGene00020443,WBGene00020471,WBGene00020490,WBGene00020506,WBGene00020507,WBGene00020509,WBGene00020549,WBGene00020596,WBGene00020647,WBGene00020679,WBGene00020693,WBGene00020721,WBGene00020763,WBGene00020823,WBGene00020831,WBGene00020836,WBGene00020883,WBGene00020884,WBGene00020909,WBGene00020930,WBGene00020955,WBGene00020961,WBGene00021004,WBGene00021022,WBGene00021036,WBGene00021058,WBGene00021068,WBGene00021093,WBGene00021238,WBGene00021292,WBGene00021313,WBGene00021327,WBGene00021331,WBGene00021369,WBGene00021377,WBGene00021444,WBGene00021466,WBGene00021493,WBGene00021506,WBGene00021527,WBGene00021534,WBGene00021613,WBGene00021697,WBGene00021698,WBGene00021754,WBGene00021789,WBGene00021800,WBGene00021840,WBGene00021847,WBGene00021883,WBGene00021893,WBGene00021922,WBGene00021929,WBGene00021983,WBGene00021985,WBGene00022004,WBGene00022037,WBGene00022048,WBGene00022051,WBGene00022060,WBGene00022089,WBGene00022106,WBGene00022114,WBGene00022119,WBGene00022127,WBGene00022134,WBGene00022201,WBGene00022233,WBGene00022240,WBGene00022270,WBGene00022281,WBGene00022313,WBGene00022381,WBGene00022397,WBGene00022412,WBGene00022471,WBGene00022473,WBGene00022518,WBGene00022599,WBGene00022673,WBGene00022718,WBGene00022798,WBGene00022801,WBGene00022856,WBGene00023404,WBGene00023408,WBGene00043050,WBGene00044063,WBGene00044070,WBGene00044071,WBGene00044072,WBGene00044077,WBGene00044078,WBGene00045328,WBGene00224104
WBbt:0005255	buccal cavity	WBbt:0005255_buccal cavity	egl-26,ida-1,lap-1,abu-14,unc-71,nan	WBGene00001193,WBGene00002048,WBGene00002249,WBGene00004174,WBGene00006804,WBGene00014141
WBbt:0005837	chemosensory neuron	WBbt:0005837_chemosensory neuron	ins-35,kqt-3,lin-52,nhr-6,odr-4,gtr-1,nhr-41,oxy-5	WBGene00002118,WBGene00002235,WBGene00003035,WBGene00003605,WBGene00003851,WBGene00017779,WBGene00022423,WBGene00045483
WBbt:0006840	cholinergic neuron	WBbt:0006840_cholinergic neuron	acr-21,apa-2,casy-1,cho-1,dbl-1,dop-1,eat-6,flp-18,fmi-1,gar-2,gar-3,grk-2,lev-9,mec-15,nab-1,ncs-2,pkc-1,rig-3,skn-1,nlg-1,tap-1,twk-7,twk-13,twk-40,twk-43,unc-3,unc-16,unc-17,unc-41,unc-80,vav-1,wwp-1,sphk-1,calm-1,ccch-1,madd-4,ric-7,acc-1,rsbp-1,acc-4,sup-1,lgc-35,lgc-55,glb-10,aipr-1,did-2,tmc-1,dop-3,zig-10,ckr-2,gbb-1,eel-1,lgc-46,nan,oig-4,tag-232	WBGene00000060,WBGene00000161,WBGene00000403,WBGene00000501,WBGene00000936,WBGene00001052,WBGene00001137,WBGene00001461,WBGene00001475,WBGene00001518,WBGene00001519,WBGene00001709,WBGene00002976,WBGene00003177,WBGene00003516,WBGene00003564,WBGene00004032,WBGene00004370,WBGene00004804,WBGene00006412,WBGene00006524,WBGene00006662,WBGene00006668,WBGene00006691,WBGene00006693,WBGene00006743,WBGene00006755,WBGene00006756,WBGene00006777,WBGene00006812,WBGene00006887,WBGene00007009,WBGene00007918,WBGene00009260,WBGene00009532,WBGene00009958,WBGene00010259,WBGene00010275,WBGene00011531,WBGene00012099,WBGene00012759,WBGene00012915,WBGene00013746,WBGene00016215,WBGene00016966,WBGene00017735,WBGene00020490,WBGene00020506,WBGene00020800,WBGene00021439,WBGene00021528,WBGene00022069,WBGene00022106,WBGene00022530,WBGene00043050,WBGene00044077
WBbt:0006816	ciliated neuron	WBbt:0006816_ciliated neuron	bbs-1,bbs-2,bbs-8,cah-1,che-2,che-11,che-13,daf-19,dlc-1,dli-1,dyf-2,dyf-3,dyf-5,dyf-11,dyf-13,kap-1,klp-20,lis-1,mei-1,nhr-4,nhr-44,nud-1,odr-4,osm-1,osm-3,osm-5,osm-6,osm-12,pes-1,rab-28,tub-1,xbx-1,mks-5,xbx-9,gasr-8,tmem-138,yap-1,ccdc-149,xbx-6,xbx-3,nphp-1,bbs-5,nphp-4,dylt-3,xbx-5,asic-2,osta-3,rpi-1,famh-161,dyf-19,osta-1,mapk-15,dyci-1,osta-2,xbx-4,ift-43,nhr-258,maph-9,peli-1,mks-3,nhr-194,mksr-1,nan,mks-1,nhr-219,tmem-231,nphp-2,arl-13,mksr-2,cfap-36,ift-20,ift-139,tmem-17,tmem-107	WBGene00000241,WBGene00000242,WBGene00000244,WBGene00000279,WBGene00000484,WBGene00000490,WBGene00000492,WBGene00000914,WBGene00001005,WBGene00001007,WBGene00001118,WBGene00001119,WBGene00001121,WBGene00001127,WBGene00001129,WBGene00002182,WBGene00002230,WBGene00003047,WBGene00003183,WBGene00003603,WBGene00003634,WBGene00003829,WBGene00003851,WBGene00003883,WBGene00003884,WBGene00003885,WBGene00003886,WBGene00003892,WBGene00003976,WBGene00004281,WBGene00006655,WBGene00006960,WBGene00007490,WBGene00007604,WBGene00008144,WBGene00008643,WBGene00008748,WBGene00009258,WBGene00009580,WBGene00010864,WBGene00010898,WBGene00010974,WBGene00011261,WBGene00011469,WBGene00011974,WBGene00012137,WBGene00012182,WBGene00012332,WBGene00012626,WBGene00012826,WBGene00015287,WBGene00015478,WBGene00015927,WBGene00015942,WBGene00016025,WBGene00016121,WBGene00016126,WBGene00016397,WBGene00017766,WBGene00018042,WBGene00019114,WBGene00019364,WBGene00019395,WBGene00020100,WBGene00020555,WBGene00020825,WBGene00021304,WBGene00021349,WBGene00021416,WBGene00022435,WBGene00022465,WBGene00022696,WBGene00022733,WBGene00043308
WBbt:0005751	coelomocyte	WBbt:0005751_coelomocyte	add-1,aqp-8,arl-8,ceh-13,che-3,coq-8,crt-1,cup-5,cyk-3,daf-7,daf-28,dig-1,dis-3,dyn-1,eat-6,eat-20,emb-9,epn-1,exl-1,gly-18,gop-1,hmt-1,hlh-8,hlh-29,hmg-4,hsp-3,hsp-16.41,hst-3.1,ins-1,ins-3,ins-4,ins-5,ins-6,ins-7,ins-8,ins-9,ins-10,ins-11,ins-15,ins-17,ins-18,ins-26,ins-28,ins-29,ins-31,ins-34,ins-36,ins-38,inx-3,let-2,let-7,let-92,let-607,lin-4,lin-25,lmp-1,mai-1,mca-3,mig-6,mir-51,mir-52,mir-53,mir-71,moe-3,mtm-1,mtm-6,mtm-9,nas-28,nhr-22,nhr-133,nlp-12,nnt-1,num-1,osm-11,pcs-1,php-3,hgrs-1,rab-6.2,rab-10,rig-3,rme-1,rme-6,rme-8,rpl-12,rpl-34,rpm-1,rsd-3,scm-1,sea-1,sel-9,sms-1,snr-1,snx-1,sqv-1,sym-4,atx-3,ten-1,snx-3,tap-1,ubc-9,unc-11,unc-39,unc-53,unc-62,unc-108,unc-122,spon-1,vps-35,wrk-1,wwp-1,vps-52,pals-26,npr-4,nan,gsr-1,pyp-1,ceh-88,cfim-2,ttx-7,nan,nan,rrc-1,nan,amph-1,nan,cpx-2,gana-1,nan,nan,drr-2,chc-1,pgrn-1,catp-6,maea-1,agef-1,nan,sta-1,lury-1,hut-1,nan,dhhc-4,vps-33.1,abi-1,pdi-6,snet-1,ari-1.1,nan,sec-10,exoc-7,vps-45,ilys-3,djr-1.2,vps-32.1,nan,nhr-178,ceh-49,rgl-1,cox-6C,nan,nan,gbas-1,snap-29,lect-2,galt-1,aak-2,nan,hex-1,oga-1,mrpl-28,nan,ilys-6,vps-18,mrpl-38,ttc-7,nan,dmd-9,nlp-40,abtm-1,duxl-1,hat-1,alr-1,crb-3	WBGene00000072,WBGene00000176,WBGene00000192,WBGene00000437,WBGene00000485,WBGene00000767,WBGene00000802,WBGene00000846,WBGene00000874,WBGene00000903,WBGene00000920,WBGene00000998,WBGene00001001,WBGene00001130,WBGene00001137,WBGene00001148,WBGene00001263,WBGene00001329,WBGene00001371,WBGene00001643,WBGene00001660,WBGene00001815,WBGene00001953,WBGene00001968,WBGene00001974,WBGene00002007,WBGene00002018,WBGene00002030,WBGene00002084,WBGene00002086,WBGene00002087,WBGene00002088,WBGene00002089,WBGene00002090,WBGene00002091,WBGene00002092,WBGene00002093,WBGene00002094,WBGene00002098,WBGene00002100,WBGene00002101,WBGene00002109,WBGene00002111,WBGene00002112,WBGene00002114,WBGene00002117,WBGene00002119,WBGene00002121,WBGene00002125,WBGene00002280,WBGene00002285,WBGene00002363,WBGene00002783,WBGene00002993,WBGene00003011,WBGene00003053,WBGene00003124,WBGene00003153,WBGene00003242,WBGene00003279,WBGene00003280,WBGene00003281,WBGene00003299,WBGene00003388,WBGene00003475,WBGene00003478,WBGene00003479,WBGene00003546,WBGene00003621,WBGene00003723,WBGene00003750,WBGene00003778,WBGene00003830,WBGene00003891,WBGene00003960,WBGene00004024,WBGene00004101,WBGene00004270,WBGene00004273,WBGene00004370,WBGene00004373,WBGene00004377,WBGene00004378,WBGene00004424,WBGene00004448,WBGene00004457,WBGene00004682,WBGene00004743,WBGene00004750,WBGene00004766,WBGene00004892,WBGene00004914,WBGene00004927,WBGene00005019,WBGene00006369,WBGene00006446,WBGene00006498,WBGene00006503,WBGene00006524,WBGene00006706,WBGene00006751,WBGene00006775,WBGene00006788,WBGene00006796,WBGene00006833,WBGene00006845,WBGene00006893,WBGene00006933,WBGene00006942,WBGene00007009,WBGene00007059,WBGene00007131,WBGene00007635,WBGene00007878,WBGene00008117,WBGene00008149,WBGene00008195,WBGene00008362,WBGene00008765,WBGene00009147,WBGene00009367,WBGene00009800,WBGene00009880,WBGene00010272,WBGene00010314,WBGene00010520,WBGene00011095,WBGene00011274,WBGene00011547,WBGene00011730,WBGene00011867,WBGene00011936,WBGene00012341,WBGene00012366,WBGene00012386,WBGene00012387,WBGene00013111,WBGene00013548,WBGene00013740,WBGene00013784,WBGene00014075,WBGene00015130,WBGene00015146,WBGene00015168,WBGene00015354,WBGene00016158,WBGene00016235,WBGene00016376,WBGene00016606,WBGene00016643,WBGene00016670,WBGene00016789,WBGene00016961,WBGene00017362,WBGene00017510,WBGene00017538,WBGene00017891,WBGene00017926,WBGene00018735,WBGene00018836,WBGene00019130,WBGene00019305,WBGene00019407,WBGene00019763,WBGene00020142,WBGene00020402,WBGene00020509,WBGene00020596,WBGene00020796,WBGene00020924,WBGene00020982,WBGene00021058,WBGene00021327,WBGene00021444,WBGene00021506,WBGene00022060,WBGene00022276,WBGene00022281,WBGene00022554,WBGene00044069,WBGene00044330,WBGene00044743
WBbt:0005755	cuticle	WBbt:0005755_cuticle	cln-3.1,col-19,cpl-1,cpz-1,daf-6,dpy-7,lon-3,mai-1,nas-37,abu-14,rbc-1,srp-2,srap-1	WBGene00000539,WBGene00000608,WBGene00000776,WBGene00000788,WBGene00000902,WBGene00001069,WBGene00003057,WBGene00003124,WBGene00003553,WBGene00004174,WBGene00004313,WBGene00005643,WBGene00011522
WBbt:0005278	DA neuron	WBbt:0005278_DA neuron	acr-2,acr-12,acr-14,acr-15,cho-1,dbl-1,flp-11,fmi-1,gab-1,gst-1,inx-3,inx-7,lin-4,lin-14,lin-52,mab-9,mec-12,mrp-7,nlp-21,oig-1,pak-1,rig-4,rpy-1,sec-24.2,smf-3,syg-1,nlg-1,tba-1,tig-2,trp-1,tsp-7,twk-7,unc-2,unc-3,unc-4,unc-5,unc-8,unc-9,unc-17,unc-32,unc-40,unc-63,unc-77,unc-129,wrk-1,syg-2,sphk-1,nan,nan,ccdc-149,nan,ric-7,enu-3.1,acc-4,lgc-35,lgc-37,rig-6,ncam-1,nan,riok-1,nan,lgc-46	WBGene00000042,WBGene00000051,WBGene00000053,WBGene00000054,WBGene00000501,WBGene00000936,WBGene00001454,WBGene00001475,WBGene00001512,WBGene00001749,WBGene00002125,WBGene00002129,WBGene00002993,WBGene00003003,WBGene00003035,WBGene00003106,WBGene00003175,WBGene00003413,WBGene00003759,WBGene00003859,WBGene00003911,WBGene00004371,WBGene00004507,WBGene00004756,WBGene00004878,WBGene00006365,WBGene00006412,WBGene00006528,WBGene00006570,WBGene00006614,WBGene00006633,WBGene00006662,WBGene00006742,WBGene00006743,WBGene00006744,WBGene00006745,WBGene00006748,WBGene00006749,WBGene00006756,WBGene00006768,WBGene00006776,WBGene00006797,WBGene00006809,WBGene00006852,WBGene00006942,WBGene00007750,WBGene00007918,WBGene00008610,WBGene00008939,WBGene00009258,WBGene00009558,WBGene00010259,WBGene00010362,WBGene00012099,WBGene00012915,WBGene00013914,WBGene00016354,WBGene00017184,WBGene00018871,WBGene00019698,WBGene00019902,WBGene00022106
WBbt:0005274	DB neuron	WBbt:0005274_DB neuron	acr-2,acr-5,acr-12,acr-14,acr-15,acr-16,cho-1,dbl-1,fmi-1,gab-1,glr-4,inx-3,lin-4,lin-14,mab-9,mec-12,nlp-21,oig-1,pak-1,rpy-1,sto-4,syg-1,tba-1,tig-2,trp-1,twk-7,unc-3,unc-5,unc-8,unc-9,unc-17,unc-32,unc-40,unc-63,unc-77,unc-129,vab-8,wrk-1,syg-2,sphk-1,nan,nan,ccdc-149,nan,enu-3.1,acc-4,lgc-35,lgc-37,rig-6,ncam-1,nan,nan,npr-22,lgc-46,plr-1	WBGene00000042,WBGene00000044,WBGene00000051,WBGene00000053,WBGene00000054,WBGene00000055,WBGene00000501,WBGene00000936,WBGene00001475,WBGene00001512,WBGene00001615,WBGene00002125,WBGene00002993,WBGene00003003,WBGene00003106,WBGene00003175,WBGene00003759,WBGene00003859,WBGene00003911,WBGene00004507,WBGene00006066,WBGene00006365,WBGene00006528,WBGene00006570,WBGene00006614,WBGene00006662,WBGene00006743,WBGene00006745,WBGene00006748,WBGene00006749,WBGene00006756,WBGene00006768,WBGene00006776,WBGene00006797,WBGene00006809,WBGene00006852,WBGene00006874,WBGene00006942,WBGene00007750,WBGene00007918,WBGene00008610,WBGene00008939,WBGene00009258,WBGene00009558,WBGene00010362,WBGene00012099,WBGene00012915,WBGene00013914,WBGene00016354,WBGene00017184,WBGene00018871,WBGene00019902,WBGene00022004,WBGene00022106,WBGene00023404
WBbt:0005270	DD neuron	WBbt:0005270_DD neuron	acr-12,acr-14,cle-1,flp-11,flp-13,fmi-1,gar-3,ggr-2,hbl-1,hmr-1,inx-3,inx-10,inx-14,lin-4,lin-14,mab-9,mod-1,nlp-15,npr-1,oig-1,myrf-1,rpy-1,snf-11,syg-1,twk-30,unc-3,unc-5,unc-7,unc-8,unc-9,unc-14,unc-25,unc-30,unc-32,unc-40,unc-41,unc-42,unc-51,vab-8,wrk-1,syg-2,irx-1,nan,nan,nan,madd-4,rskd-1,crml-1,tiam-1,ilys-4,atg-13,ddr-2,nan,riok-1,lgc-46,alr-1,ntc-1	WBGene00000051,WBGene00000053,WBGene00000527,WBGene00001454,WBGene00001456,WBGene00001475,WBGene00001519,WBGene00001587,WBGene00001824,WBGene00001980,WBGene00002125,WBGene00002132,WBGene00002136,WBGene00002993,WBGene00003003,WBGene00003106,WBGene00003386,WBGene00003753,WBGene00003807,WBGene00003859,WBGene00004134,WBGene00004507,WBGene00004910,WBGene00006365,WBGene00006682,WBGene00006743,WBGene00006745,WBGene00006747,WBGene00006748,WBGene00006749,WBGene00006753,WBGene00006762,WBGene00006766,WBGene00006768,WBGene00006776,WBGene00006777,WBGene00006778,WBGene00006786,WBGene00006874,WBGene00006942,WBGene00007750,WBGene00007984,WBGene00008939,WBGene00009558,WBGene00009804,WBGene00009958,WBGene00010096,WBGene00010641,WBGene00015704,WBGene00016958,WBGene00017045,WBGene00017381,WBGene00018871,WBGene00019698,WBGene00022106,WBGene00044330,WBGene00044568
WBbt:0005815	diagonal muscle	WBbt:0005815_diagonal muscle	ace-1,cdc-25.2,ceh-13,cln-3.1,cwn-1,egl-5,egl-8,etr-1,goa-1,gsa-1,itr-1,lev-11,mab-23,myo-3,plx-1,rcan-1,ser-2,smp-1,ten-1,tni-3,unc-15,unc-27,unc-38,unc-45,unc-53,unc-63,unc-68,unc-103,ncs-4,shl-1	WBGene00000035,WBGene00000387,WBGene00000437,WBGene00000539,WBGene00000857,WBGene00001174,WBGene00001177,WBGene00001340,WBGene00001648,WBGene00001745,WBGene00002173,WBGene00002978,WBGene00003114,WBGene00003515,WBGene00004047,WBGene00004321,WBGene00004777,WBGene00004889,WBGene00006498,WBGene00006585,WBGene00006754,WBGene00006764,WBGene00006774,WBGene00006781,WBGene00006788,WBGene00006797,WBGene00006801,WBGene00006830,WBGene00008998,WBGene00022240
WBbt:0006746	dopaminergic neuron	WBbt:0006746_dopaminergic neuron	bas-1,cat-1,cat-4,ceh-40,ceh-43,dat-1,skn-1,smf-1,smf-2,trp-4,qdpr-1,glit-1,ast-1,asic-1	WBGene00000239,WBGene00000295,WBGene00000298,WBGene00000461,WBGene00000463,WBGene00000934,WBGene00004804,WBGene00004876,WBGene00004877,WBGene00006616,WBGene00011398,WBGene00018878,WBGene00020368,WBGene00022815
WBbt:0006750	dorsal nerve cord	WBbt:0006750_dorsal nerve cord	ags-3,arf-1.2,arr-1,atx-2,avr-14,avr-15,bir-1,cah-4,ceh-5,ceh-9,ceh-10,ceh-13,ceh-14,ceh-17,ceh-18,ceh-20,ceh-37,ceh-38,ceh-41,ceh-43,ceh-44,cey-3,cle-1,clh-2,clp-1,clp-4,cnb-1,cnx-1,daf-4,daf-19,dbl-1,die-1,dyb-1,dyn-1,efl-2,egl-3,egl-5,ehs-1,eor-1,fkb-6,fkh-2,fkh-9,flp-3,fmi-1,frm-3,gei-8,gly-2,gop-1,gpa-7,hid-1,hlh-11,hmg-4,hmg-5,hst-2,ifb-1,ife-4,ins-3,ins-17,klp-4,klp-11,klp-20,let-92,lev-1,lev-9,lim-4,lim-7,lin-10,lin-11,lin-39,lis-1,lsy-2,mab-5,mdl-1,mec-5,mep-1,mex-5,mig-15,mir-34,mir-80,mir-86,mir-87,mls-2,nab-1,ncx-3,ncx-4,nhr-40,nhr-43,nhr-56,nhr-80,nhr-123,nlp-21,nnt-1,nob-1,ntl-2,blmp-1,odr-2,oma-2,pcm-1,pes-7,php-3,pld-1,pop-1,ppk-1,ppk-2,ppk-3,pxn-1,rab-1,rab-10,rbf-1,rcan-1,ric-4,rig-3,rpy-1,sax-7,sdn-1,sel-2,slo-1,slo-2,smo-1,smp-1,snb-1,sng-1,snt-1,snt-4,sod-1,srx-41,syd-2,sym-4,itsn-1,nck-1,shn-1,atx-3,dgk-4,tba-1,tli-1,tlp-1,twk-46,ubc-25,unc-1,unc-5,unc-9,unc-10,unc-11,unc-13,unc-17,unc-26,unc-29,unc-32,unc-38,unc-41,unc-43,unc-49,unc-57,unc-64,unc-69,unc-76,unc-104,unc-115,unc-116,unc-119,vab-2,vab-3,vab-7,xnp-1,zag-1,nan,nan,stdh-1,ceh-57,ceh-58,seb-3,ceh-79,acs-19,glb-11,irx-1,sams-1,ceh-75,wdr-23,kcnl-2,nan,nan,nan,nan,ccch-2,ttyh-1,lsy-27,glb-18,abts-1,madd-4,rskd-1,nan,amph-1,pad-2,ceh-90,ceh-62,npax-3,miz-1,aldo-1,nhr-213,rsbp-1,nfya-1,arrd-17,nan,mfn-1,ccch-3,nan,ztf-25,sptf-3,ztf-22,sta-1,anoh-2,gck-3,ceh-91,atg-4.1,dct-13,nan,ceh-74,rad-23,nan,asna-1,trxr-2,nan,nra-4,tsg-101,soap-1,ceh-48,ari-1.1,nan,vha-16,cnnm-3,exoc-7,nan,nan,drn-1,aipr-1,vps-37,sec-6,nan,ceh-49,nan,nspd-9,acs-4,ceh-81,nhr-187,uggt-1,tag-304,hmbx-1,spg-20,ceh-85,mbl-1,riok-1,nan,vdac-1,nan,srab-14,aakg-4,nan,nan,hex-1,rund-1,nan,eat-17,nape-2,nape-1,nan,dmd-9,glb-33,ztf-8,nan,dve-1,oig-4,alr-1,crb-3	WBGene00000092,WBGene00000182,WBGene00000195,WBGene00000231,WBGene00000232,WBGene00000233,WBGene00000249,WBGene00000282,WBGene00000430,WBGene00000434,WBGene00000435,WBGene00000437,WBGene00000438,WBGene00000440,WBGene00000441,WBGene00000443,WBGene00000458,WBGene00000459,WBGene00000462,WBGene00000463,WBGene00000464,WBGene00000474,WBGene00000527,WBGene00000529,WBGene00000542,WBGene00000545,WBGene00000554,WBGene00000567,WBGene00000900,WBGene00000914,WBGene00000936,WBGene00000995,WBGene00001115,WBGene00001130,WBGene00001162,WBGene00001172,WBGene00001174,WBGene00001224,WBGene00001324,WBGene00001431,WBGene00001434,WBGene00001441,WBGene00001446,WBGene00001475,WBGene00001490,WBGene00001565,WBGene00001627,WBGene00001660,WBGene00001669,WBGene00001844,WBGene00001955,WBGene00001974,WBGene00001975,WBGene00002029,WBGene00002053,WBGene00002062,WBGene00002086,WBGene00002100,WBGene00002217,WBGene00002222,WBGene00002230,WBGene00002363,WBGene00002974,WBGene00002976,WBGene00002987,WBGene00002989,WBGene00002999,WBGene00003000,WBGene00003024,WBGene00003047,WBGene00003087,WBGene00003102,WBGene00003163,WBGene00003169,WBGene00003218,WBGene00003230,WBGene00003247,WBGene00003262,WBGene00003308,WBGene00003314,WBGene00003315,WBGene00003377,WBGene00003516,WBGene00003568,WBGene00003569,WBGene00003630,WBGene00003633,WBGene00003646,WBGene00003670,WBGene00003713,WBGene00003759,WBGene00003778,WBGene00003779,WBGene00003825,WBGene00003847,WBGene00003849,WBGene00003865,WBGene00003954,WBGene00003980,WBGene00004024,WBGene00004040,WBGene00004077,WBGene00004087,WBGene00004088,WBGene00004089,WBGene00004256,WBGene00004266,WBGene00004273,WBGene00004316,WBGene00004321,WBGene00004364,WBGene00004370,WBGene00004507,WBGene00004732,WBGene00004749,WBGene00004760,WBGene00004830,WBGene00004831,WBGene00004888,WBGene00004889,WBGene00004897,WBGene00004912,WBGene00004921,WBGene00004924,WBGene00004930,WBGene00005932,WBGene00006364,WBGene00006369,WBGene00006405,WBGene00006410,WBGene00006444,WBGene00006446,WBGene00006483,WBGene00006528,WBGene00006578,WBGene00006580,WBGene00006696,WBGene00006720,WBGene00006741,WBGene00006745,WBGene00006749,WBGene00006750,WBGene00006751,WBGene00006752,WBGene00006756,WBGene00006763,WBGene00006765,WBGene00006768,WBGene00006774,WBGene00006777,WBGene00006779,WBGene00006784,WBGene00006791,WBGene00006798,WBGene00006802,WBGene00006808,WBGene00006831,WBGene00006839,WBGene00006840,WBGene00006843,WBGene00006869,WBGene00006870,WBGene00006873,WBGene00006961,WBGene00006970,WBGene00007144,WBGene00007299,WBGene00007363,WBGene00007416,WBGene00007417,WBGene00007664,WBGene00007749,WBGene00007969,WBGene00007981,WBGene00007984,WBGene00008205,WBGene00008242,WBGene00008419,WBGene00008570,WBGene00008585,WBGene00009050,WBGene00009367,WBGene00009514,WBGene00009537,WBGene00009632,WBGene00009834,WBGene00009917,WBGene00009920,WBGene00009958,WBGene00010096,WBGene00010264,WBGene00010272,WBGene00010757,WBGene00010995,WBGene00011069,WBGene00011257,WBGene00011259,WBGene00011474,WBGene00011520,WBGene00011531,WBGene00011614,WBGene00011732,WBGene00012074,WBGene00012204,WBGene00012277,WBGene00012289,WBGene00012405,WBGene00012735,WBGene00012988,WBGene00013111,WBGene00013326,WBGene00013355,WBGene00013425,WBGene00013595,WBGene00013794,WBGene00013797,WBGene00013876,WBGene00013924,WBGene00013962,WBGene00014025,WBGene00014028,WBGene00015181,WBGene00015344,WBGene00015658,WBGene00015743,WBGene00015934,WBGene00016158,WBGene00016189,WBGene00016258,WBGene00016343,WBGene00016606,WBGene00016712,WBGene00016792,WBGene00016911,WBGene00016966,WBGene00016990,WBGene00017284,WBGene00017506,WBGene00017538,WBGene00017804,WBGene00017808,WBGene00018152,WBGene00018434,WBGene00018542,WBGene00018604,WBGene00018757,WBGene00018786,WBGene00019006,WBGene00019137,WBGene00019347,WBGene00019698,WBGene00019753,WBGene00019900,WBGene00019944,WBGene00019999,WBGene00020135,WBGene00020207,WBGene00020402,WBGene00020509,WBGene00020572,WBGene00020682,WBGene00020770,WBGene00021370,WBGene00021371,WBGene00021931,WBGene00022060,WBGene00022284,WBGene00022598,WBGene00022718,WBGene00022861,WBGene00043050,WBGene00044330,WBGene00044743
WBbt:0005212	dorso-rectal ganglion	WBbt:0005212_dorso-rectal ganglion	acy-1,clh-2,gly-12,gly-13,nhx-5,pcm-1,sel-2,srr-10,unc-69,unc-77,sta-1	WBGene00000068,WBGene00000529,WBGene00001637,WBGene00001638,WBGene00003733,WBGene00003954,WBGene00004760,WBGene00005661,WBGene00006802,WBGene00006809,WBGene00013111
WBbt:0008587	egg-laying apparatus	WBbt:0008587_egg-laying apparatus	atf-2,irk-1,nfi-1	WBGene00000220,WBGene00002149,WBGene00003592
WBbt:0005843	eggshell	WBbt:0005843_eggshell	cpg-1,cpl-1,srp-2,cpg-2	WBGene00000465,WBGene00000776,WBGene00005643,WBGene00015102
WBbt:0007028	embryonic cell	WBbt:0007028_embryonic cell	cav-1,cdc-25.1,cdk-1,ced-3,ceh-13,ceh-30,chd-3,cls-2,cul-4,die-1,eif-3.K,emb-4,hcp-3,him-14,htp-3,ina-1,kgb-1,kpc-1,lem-3,ect-2,let-99,lin-11,lin-13,lst-4,mbk-2,mcm-4,mec-8,mep-1,mex-3,nfi-1,nhr-57,nlp-25,npp-3,pax-3,plk-1,ptp-3,rec-8,ref-1,rpl-11.2,sec-5,sec-8,sma-1,chup-1,tdp-1,tlp-1,ubc-25,unc-115,unc-130,vit-2,set-6,lsy-27,ztf-25,atg-4.1,atg-4.2,fan-1,sec-15,sec-10,utx-1,atg-16.1,sid-5,nop-1,fbxb-103,atg-16.2,rga-3,smut-1,zeel-1,ral-1,rga-4,ztf-8,cisd-1	WBGene00000301,WBGene00000386,WBGene00000405,WBGene00000417,WBGene00000437,WBGene00000451,WBGene00000482,WBGene00000549,WBGene00000839,WBGene00000995,WBGene00001233,WBGene00001258,WBGene00001831,WBGene00001872,WBGene00002034,WBGene00002081,WBGene00002187,WBGene00002232,WBGene00002276,WBGene00002297,WBGene00002368,WBGene00003000,WBGene00003002,WBGene00003086,WBGene00003150,WBGene00003156,WBGene00003172,WBGene00003218,WBGene00003229,WBGene00003592,WBGene00003647,WBGene00003763,WBGene00003789,WBGene00003939,WBGene00004042,WBGene00004215,WBGene00004333,WBGene00004334,WBGene00004423,WBGene00004752,WBGene00004753,WBGene00004855,WBGene00006477,WBGene00006514,WBGene00006580,WBGene00006720,WBGene00006839,WBGene00006853,WBGene00006926,WBGene00008206,WBGene00009834,WBGene00012405,WBGene00013595,WBGene00014080,WBGene00015310,WBGene00016188,WBGene00016376,WBGene00017046,WBGene00017178,WBGene00017445,WBGene00017774,WBGene00018746,WBGene00019427,WBGene00019600,WBGene00021391,WBGene00021463,WBGene00021811,WBGene00022286,WBGene00022598,WBGene00029022,WBGene00044026,WBGene00090091
WBbt:0008600	enteric muscle	WBbt:0008600_enteric muscle	lin-23	WBGene00003009
WBbt:0003672	epithelial cell	WBbt:0003672_epithelial cell	ajm-1,che-14,clh-3,dlg-1,dop-1,erm-1,frk-1,kpc-1,lin-17,mtm-9,nfm-1,par-6,pax-1,sma-1,smf-1,smf-3,unc-34,unc-71,vab-9,rsu-1,yap-1,nan,magi-1,crml-1,pac-1,nan,grld-1,lgl-1,aak-2,hst-3.2	WBGene00000100,WBGene00000493,WBGene00000530,WBGene00001006,WBGene00001052,WBGene00001333,WBGene00001487,WBGene00002232,WBGene00003006,WBGene00003479,WBGene00003593,WBGene00003921,WBGene00003937,WBGene00004855,WBGene00004876,WBGene00004878,WBGene00006770,WBGene00006804,WBGene00006875,WBGene00007924,WBGene00008748,WBGene00009014,WBGene00010444,WBGene00010641,WBGene00015418,WBGene00017073,WBGene00017929,WBGene00018987,WBGene00020142,WBGene00044303
WBbt:0005730	epithelial system	WBbt:0005730_epithelial system	aha-1,ama-1,ceh-16,daf-12,egl-27,eor-1,lsy-2,mml-1,npp-11,nan,nan,saeg-2,tmem-135,nan	WBGene00000095,WBGene00000123,WBGene00000439,WBGene00000908,WBGene00001194,WBGene00001324,WBGene00003087,WBGene00003378,WBGene00003797,WBGene00007797,WBGene00010704,WBGene00011964,WBGene00019345,WBGene00019824
WBbt:0006850	excretory secretory system	WBbt:0006850_excretory secretory system	alg-1,alg-2,aqp-8,let-7,let-765,lin-4,mir-51,mir-53,mir-71,mir-80,mir-228,mir-232,ref-2,trpa-1,reps-1,tat-2	WBGene00000105,WBGene00000106,WBGene00000176,WBGene00002285,WBGene00002889,WBGene00002993,WBGene00003279,WBGene00003281,WBGene00003299,WBGene00003308,WBGene00003321,WBGene00003325,WBGene00004335,WBGene00007801,WBGene00012696,WBGene00019166
WBbt:0005736	excretory system	WBbt:0005736_excretory system	che-14,cyn-3,hsp-90,exc-4,hil-1,ifb-1,let-60,let-381,lim-6,mir-51,mir-52,mir-53,mir-54,mir-55,mir-56,nas-7,plc-1,sca-1,tag-120,wrt-5,yap-1,nan,lips-7	WBGene00000493,WBGene00000879,WBGene00000915,WBGene00001365,WBGene00001852,WBGene00002053,WBGene00002335,WBGene00002601,WBGene00002988,WBGene00003279,WBGene00003280,WBGene00003281,WBGene00003282,WBGene00003283,WBGene00003284,WBGene00003526,WBGene00004036,WBGene00004736,WBGene00006470,WBGene00006951,WBGene00008748,WBGene00013228,WBGene00015645
WBbt:0005190	GABAergic neuron	WBbt:0005190_GABAergic neuron	apa-2,casy-1,clp-1,clp-4,clp-7,emb-27,gar-2,ins-4,mec-15,nab-1,ncs-2,pkc-1,skn-1,sng-1,nlg-1,unc-16,unc-29,unc-41,unc-46,unc-47,unc-80,unc-119,wwp-1,nrx-1,nan,sphk-1,fshr-1,ccch-1,madd-4,ric-7,rsbp-1,glb-10,aipr-1,maco-1,did-2,dop-3,ckr-2,eel-1,lgc-46,tag-232	WBGene00000161,WBGene00000403,WBGene00000542,WBGene00000545,WBGene00000547,WBGene00001281,WBGene00001518,WBGene00002087,WBGene00003177,WBGene00003516,WBGene00003564,WBGene00004032,WBGene00004804,WBGene00004912,WBGene00006412,WBGene00006755,WBGene00006765,WBGene00006777,WBGene00006782,WBGene00006783,WBGene00006812,WBGene00006843,WBGene00007009,WBGene00007799,WBGene00007912,WBGene00007918,WBGene00008239,WBGene00009532,WBGene00009958,WBGene00010259,WBGene00011531,WBGene00016215,WBGene00016966,WBGene00017066,WBGene00017735,WBGene00020506,WBGene00021439,WBGene00022069,WBGene00022106,WBGene00044077
WBbt:0006796	germ cell	WBbt:0006796_germ cell	abl-1,cav-1,cdk-1,ced-4,cey-1,cey-2,cey-3,cey-4,dhc-1,dlc-1,snpc-4,meg-3,glp-1,him-4,hsr-9,ify-1,inx-14,kin-10,lgg-1,lin-41,mom-2,mut-14,mut-16,rme-2,rsd-2,syp-2,vbh-1,zen-4,cdc-48.1,hrde-1,prde-1,ncbp-2,hal-2,sygl-1,lnkn-1,fan-1,bcl-7,ddx-23,jmjd-1.2,cec-4,nog-1,gap-3,smut-1,sydn-1,gcna-1,tcer-1,dsb-2	WBGene00000018,WBGene00000301,WBGene00000405,WBGene00000418,WBGene00000472,WBGene00000473,WBGene00000474,WBGene00000475,WBGene00000962,WBGene00001005,WBGene00001568,WBGene00001569,WBGene00001609,WBGene00001863,WBGene00002027,WBGene00002068,WBGene00002136,WBGene00002196,WBGene00002980,WBGene00003026,WBGene00003395,WBGene00003507,WBGene00003508,WBGene00004374,WBGene00004681,WBGene00006376,WBGene00006888,WBGene00006974,WBGene00007352,WBGene00007624,WBGene00008995,WBGene00009141,WBGene00011819,WBGene00012104,WBGene00014023,WBGene00015310,WBGene00016192,WBGene00017162,WBGene00017920,WBGene00017990,WBGene00020297,WBGene00021238,WBGene00021391,WBGene00021473,WBGene00022694,WBGene00022855,WBGene00194892
WBbt:0005784	germ line	WBbt:0005784_germ line	adr-2,air-1,aly-2,apc-11,apa-2,aqp-8,arx-2,asb-1,atx-2,ccf-1,ccr-4,cdc-25.1,cdk-9,cdl-1,cdt-1,ced-3,ced-4,ced-7,ceh-39,cpg-1,cep-1,cey-1,cey-2,cey-3,cey-4,cgh-1,chk-1,chn-1,cki-2,coh-1,cpb-1,cpb-3,crh-1,csp-1,csp-2,csp-3,cul-2,cul-4,cwn-1,cyb-2.1,cyb-3,cyc-1,cye-1,cyn-4,daf-16,daf-18,hsp-90,dao-5,daz-1,dcr-1,dhc-1,dlc-1,dpl-1,dpy-23,dpy-28,drp-1,eef-2,ego-1,eif-3.G,eif-3.K,emb-4,emo-1,etr-1,fbf-1,fbf-2,fem-1,fem-3,fli-1,fog-1,fog-2,fog-3,frk-1,gad-1,xnd-1,gei-8,snpc-4,gfi-3,gld-1,gld-2,gld-3,glh-1,glh-2,gln-2,gln-6,glp-1,gon-4,gpb-1,gpd-1,gpd-4,gst-7,haf-6,ham-1,hbl-1,hda-1,him-1,him-17,his-24,his-42,hoe-1,hpl-1,hrp-1,hsp-1,hsp-3,htp-3,hus-1,icd-1,ife-1,ife-2,ife-3,ife-5,iff-1,ify-1,ima-1,ima-2,ima-3,inf-1,inx-14,itr-1,kgb-1,kin-10,klp-16,klp-18,klp-19,kup-1,laf-1,lag-2,ect-2,let-60,let-711,lev-11,lin-3,lin-8,lin-23,lin-26,lin-28,lin-36,lip-1,lir-2,lmp-1,lsm-1,lsm-4,lst-1,mau-8,mcm-3,mdf-2,mei-1,mel-26,mep-1,mes-2,mes-3,mes-4,mes-6,mex-1,mex-3,mex-5,mex-6,cogc-1,mir-35,mir-36,mir-37,mir-38,mir-39,mir-40,mir-43,mog-3,mpk-1,mre-11,mrg-1,klf-3,mut-2,mut-7,mut-14,mut-16,nhl-2,nhr-2,nhr-114,nmy-2,nos-3,npp-11,oma-2,pan-1,par-1,par-2,pas-1,pas-5,pcn-1,pdi-2,peb-1,pgl-1,pgl-2,pgl-3,pha-2,pie-1,plk-1,plk-2,pos-1,prg-1,prg-2,prp-8,puf-3,puf-5,puf-8,rap-1,rbx-1,rcq-5,rde-2,rgr-1,rha-1,rho-1,ric-8,rme-1,rme-2,rnp-4,rpl-11.1,sax-7,scc-1,sdc-3,set-2,sid-1,skn-1,smu-1,snf-10,snr-1,spc-1,spd-2,spg-7,spn-4,spr-5,sqv-4,sth-1,sun-1,sup-17,sup-26,syp-1,syp-2,zhit-3,tam-1,tax-6,tba-1,tba-8,tbb-2,tfg-1,tlf-1,tlk-1,top-1,tra-1,tra-2,try-1,tsp-12,uba-1,ubc-6,ubc-16,ubc-18,uev-1,unc-37,unc-59,unc-60,unc-62,unc-85,unc-101,usp-14,vbh-1,wee-1.3,wrn-1,xnp-1,zfp-1,zyg-8,rfp-1,plin-1,trr-1,cdk-12,rei-1,nan,cdc-48.1,ccm-3,hrde-1,nan,spe-44,nan,gls-1,cdc-48.2,smcl-1,nasp-2,mig-32,nan,elli-1,prde-1,trcs-1,wdr-46,clec-63,nan,ztf-7,lsy-27,smc-6,nan,clec-161,rde-12,math-33,meg-1,mys-2,parn-1,top-2,nan,fdps-1,wago-1,cpg-3,snfc-5,nan,mut-15,hrde-2,gla-3,him-18,nan,nan,rmd-1,nan,hip-1,chc-1,nan,alg-3,scrm-1,gyg-2,sygl-1,inos-1,nuo-6,cacn-1,ash-2,car-1,orc-1,fcd-2,ani-1,nan,nan,rsr-2,such-1,glb-1,nan,gld-4,clec-91,mett-10,egg-1,cdc-26,mai-2,nan,nra-4,henn-1,nan,nan,nan,fbxc-50,tiar-1,smc-5,ari-1.1,mesp-1,nan,acer-1,nan,pitr-1,nan,uri-1,utx-1,tofu-6,nan,farl-11,set-9,rpa-1,nan,csr-1,ets-4,nan,vrk-1,figl-1,neg-1,chtl-1,mig-39,uggt-1,oef-1,rog-1,cgt-3,sacy-1,rga-3,ani-2,cid-1,egg-2,nan,nan,rnp-8,larp-1,gsp-4,mel-46,sld-2,nan,egg-4,pygl-1,era-1,nan,nan,iffb-1,nan,sut-2,deps-1,pfk-1.1,rga-4,nan,duxl-1,rde-8,hipr-1,lin-15B,cisd-1,hat-1,21ur-3372	WBGene00000080,WBGene00000098,WBGene00000121,WBGene00000145,WBGene00000161,WBGene00000176,WBGene00000200,WBGene00000206,WBGene00000231,WBGene00000369,WBGene00000376,WBGene00000386,WBGene00000410,WBGene00000411,WBGene00000413,WBGene00000417,WBGene00000418,WBGene00000421,WBGene00000460,WBGene00000465,WBGene00000467,WBGene00000472,WBGene00000473,WBGene00000474,WBGene00000475,WBGene00000479,WBGene00000498,WBGene00000500,WBGene00000517,WBGene00000591,WBGene00000770,WBGene00000772,WBGene00000793,WBGene00000819,WBGene00000820,WBGene00000821,WBGene00000837,WBGene00000839,WBGene00000857,WBGene00000866,WBGene00000868,WBGene00000869,WBGene00000871,WBGene00000880,WBGene00000912,WBGene00000913,WBGene00000915,WBGene00000931,WBGene00000935,WBGene00000939,WBGene00000962,WBGene00001005,WBGene00001061,WBGene00001082,WBGene00001087,WBGene00001093,WBGene00001167,WBGene00001214,WBGene00001230,WBGene00001233,WBGene00001258,WBGene00001303,WBGene00001340,WBGene00001401,WBGene00001402,WBGene00001411,WBGene00001413,WBGene00001443,WBGene00001481,WBGene00001482,WBGene00001483,WBGene00001487,WBGene00001513,WBGene00001514,WBGene00001565,WBGene00001568,WBGene00001583,WBGene00001595,WBGene00001596,WBGene00001597,WBGene00001598,WBGene00001599,WBGene00001603,WBGene00001607,WBGene00001609,WBGene00001653,WBGene00001679,WBGene00001683,WBGene00001686,WBGene00001755,WBGene00001816,WBGene00001820,WBGene00001824,WBGene00001834,WBGene00001860,WBGene00001874,WBGene00001898,WBGene00001916,WBGene00001983,WBGene00001995,WBGene00001999,WBGene00002005,WBGene00002007,WBGene00002034,WBGene00002042,WBGene00002045,WBGene00002059,WBGene00002060,WBGene00002061,WBGene00002063,WBGene00002064,WBGene00002068,WBGene00002072,WBGene00002073,WBGene00002074,WBGene00002083,WBGene00002136,WBGene00002173,WBGene00002187,WBGene00002196,WBGene00002226,WBGene00002228,WBGene00002229,WBGene00002241,WBGene00002244,WBGene00002246,WBGene00002297,WBGene00002335,WBGene00002845,WBGene00002978,WBGene00002992,WBGene00002997,WBGene00003009,WBGene00003012,WBGene00003014,WBGene00003021,WBGene00003043,WBGene00003045,WBGene00003053,WBGene00003076,WBGene00003078,WBGene00003083,WBGene00003142,WBGene00003155,WBGene00003161,WBGene00003183,WBGene00003209,WBGene00003218,WBGene00003220,WBGene00003221,WBGene00003222,WBGene00003224,WBGene00003228,WBGene00003229,WBGene00003230,WBGene00003231,WBGene00003258,WBGene00003263,WBGene00003264,WBGene00003265,WBGene00003266,WBGene00003267,WBGene00003268,WBGene00003271,WBGene00003391,WBGene00003401,WBGene00003405,WBGene00003406,WBGene00003480,WBGene00003499,WBGene00003504,WBGene00003507,WBGene00003508,WBGene00003598,WBGene00003601,WBGene00003704,WBGene00003777,WBGene00003785,WBGene00003797,WBGene00003865,WBGene00003915,WBGene00003916,WBGene00003917,WBGene00003922,WBGene00003926,WBGene00003955,WBGene00003963,WBGene00003968,WBGene00003992,WBGene00003993,WBGene00003994,WBGene00004011,WBGene00004027,WBGene00004042,WBGene00004043,WBGene00004078,WBGene00004178,WBGene00004179,WBGene00004187,WBGene00004239,WBGene00004241,WBGene00004244,WBGene00004307,WBGene00004320,WBGene00004322,WBGene00004324,WBGene00004343,WBGene00004355,WBGene00004357,WBGene00004367,WBGene00004373,WBGene00004374,WBGene00004387,WBGene00004422,WBGene00004732,WBGene00004737,WBGene00004747,WBGene00004782,WBGene00004795,WBGene00004804,WBGene00004895,WBGene00004909,WBGene00004914,WBGene00004951,WBGene00004953,WBGene00004978,WBGene00004984,WBGene00005010,WBGene00005022,WBGene00006060,WBGene00006311,WBGene00006324,WBGene00006331,WBGene00006375,WBGene00006376,WBGene00006489,WBGene00006523,WBGene00006527,WBGene00006528,WBGene00006534,WBGene00006537,WBGene00006565,WBGene00006577,WBGene00006579,WBGene00006595,WBGene00006604,WBGene00006605,WBGene00006619,WBGene00006638,WBGene00006699,WBGene00006703,WBGene00006711,WBGene00006713,WBGene00006730,WBGene00006773,WBGene00006793,WBGene00006794,WBGene00006796,WBGene00006817,WBGene00006829,WBGene00006856,WBGene00006888,WBGene00006940,WBGene00006944,WBGene00006961,WBGene00006975,WBGene00006993,WBGene00007008,WBGene00007024,WBGene00007028,WBGene00007135,WBGene00007270,WBGene00007332,WBGene00007352,WBGene00007561,WBGene00007624,WBGene00007640,WBGene00007732,WBGene00007773,WBGene00007975,WBGene00008053,WBGene00008085,WBGene00008218,WBGene00008684,WBGene00008789,WBGene00008968,WBGene00008995,WBGene00009186,WBGene00009211,WBGene00009394,WBGene00009606,WBGene00009772,WBGene00009834,WBGene00010056,WBGene00010184,WBGene00010228,WBGene00010280,WBGene00010406,WBGene00010492,WBGene00010537,WBGene00010734,WBGene00010785,WBGene00011038,WBGene00011058,WBGene00011061,WBGene00011063,WBGene00011111,WBGene00011320,WBGene00011323,WBGene00011324,WBGene00011376,WBGene00011415,WBGene00011434,WBGene00011489,WBGene00011501,WBGene00011507,WBGene00011735,WBGene00011867,WBGene00011898,WBGene00011910,WBGene00011935,WBGene00012020,WBGene00012104,WBGene00012148,WBGene00012166,WBGene00012230,WBGene00012458,WBGene00012484,WBGene00012650,WBGene00012767,WBGene00013038,WBGene00013202,WBGene00013227,WBGene00013260,WBGene00013443,WBGene00014030,WBGene00014082,WBGene00014115,WBGene00014117,WBGene00014228,WBGene00015083,WBGene00015235,WBGene00015248,WBGene00015312,WBGene00015344,WBGene00015349,WBGene00015505,WBGene00015565,WBGene00015899,WBGene00015912,WBGene00015943,WBGene00016151,WBGene00016158,WBGene00016178,WBGene00016534,WBGene00016630,WBGene00016695,WBGene00016739,WBGene00016741,WBGene00016944,WBGene00017046,WBGene00017132,WBGene00017263,WBGene00017349,WBGene00017482,WBGene00017546,WBGene00017548,WBGene00017641,WBGene00017687,WBGene00017843,WBGene00017895,WBGene00017981,WBGene00017985,WBGene00018037,WBGene00018369,WBGene00018604,WBGene00018636,WBGene00018819,WBGene00019127,WBGene00019245,WBGene00019600,WBGene00019608,WBGene00019629,WBGene00019811,WBGene00019824,WBGene00020025,WBGene00020091,WBGene00020097,WBGene00020187,WBGene00020284,WBGene00020466,WBGene00020588,WBGene00020652,WBGene00020696,WBGene00020948,WBGene00021000,WBGene00021035,WBGene00021857,WBGene00022002,WBGene00022019,WBGene00022034,WBGene00022199,WBGene00022286,WBGene00022348,WBGene00022554,WBGene00022620,WBGene00022717,WBGene00023497,WBGene00023713,WBGene00026953,WBGene00029022,WBGene00039025,WBGene00044026,WBGene00044069,WBGene00049240,WBGene00054802
WBbt:0003670	gland cell	WBbt:0003670_gland cell	nan,snap-29,pnc-1	WBGene00007923,WBGene00019305,WBGene00021395
WBbt:0005176	GLR	WBbt:0005176_GLR	cle-1,dig-1,gly-18,hlh-1,let-268,gbas-1	WBGene00000527,WBGene00000998,WBGene00001643,WBGene00001948,WBGene00002497,WBGene00019130
WBbt:0005175	gonad	WBbt:0005175_gonad	act-3,ajm-1,alg-1,apx-1,asb-2,atl-1,atx-2,baf-1,bar-1,bec-1,cat-1,cdc-25.2,cdk-4,ced-1,ced-9,ceh-14,ceh-18,ceh-20,ceh-22,ceh-39,cgh-1,chn-1,cht-1,cle-1,cnb-1,cpz-1,crh-1,csb-1,cul-2,cul-4,cyd-1,cye-1,daf-2,daf-12,daf-16,hsp-90,daz-1,deb-1,dna-2,dpl-1,efl-1,egl-43,eor-1,epi-1,fos-1,fkh-6,fkh-10,ftt-2,gap-2,gld-1,glh-2,glh-3,gon-1,gon-2,gon-4,gpa-16,gpb-1,gpd-3,gsp-2,gst-37,ham-1,him-5,him-14,his-24,his-42,his-48,hlh-2,hmg-3,hsp-16.41,hsp-25,ife-1,iff-1,ifg-1,ima-3,ins-23,inx-9,inx-14,gon-14,kat-1,kgb-1,kin-1,lat-1,ldb-1,lea-1,let-60,let-502,let-711,let-721,let-765,lgg-1,lin-25,lin-26,lin-31,lst-1,lst-4,lsy-2,mbk-2,mcm-4,med-1,mex-1,mig-6,mig-17,mig-18,mir-39,mir-61,moe-3,mom-5,mpk-1,myo-3,nas-21,nhr-23,nhr-25,nhr-67,nid-1,nud-1,oig-3,oma-1,oma-2,ost-1,pak-1,pal-1,par-4,par-5,pat-3,pat-4,pat-9,pcm-1,pdk-1,peb-1,pes-1,pha-4,pmk-3,pop-1,pos-1,ppk-1,pqn-65,rab-1,rab-6.2,rab-11.1,rad-51,rbx-1,rec-8,ret-1,rme-1,rme-2,rnr-2,rpl-24.1,rpt-2,rpt-5,rsp-3,rsp-8,sas-4,sax-7,scc-3,sea-1,set-1,sip-1,smp-1,snb-1,snr-5,spc-1,spd-2,spk-1,spn-4,sur-5,syx-4,syp-1,syp-2,nck-1,tag-52,prdx-2,tag-96,tag-123,dgk-4,ten-1,tbb-2,tbg-1,tbh-1,tli-1,tni-1,top-1,top-3,tra-1,unc-15,unc-32,unc-50,unc-52,unc-62,unc-89,vab-10,vav-1,vha-5,vha-7,vit-2,vps-35,zen-4,zyg-8,zyg-12,vps-52,cdc-48.1,ccm-3,ceh-79,ruvb-1,nan,set-6,gem-1,din-1,dsb-1,ttx-7,nan,mdt-28,nkat-1,nan,nan,nan,lsy-27,nan,png-1,acl-1,nan,nkat-3,nan,vps-11,nhr-207,mbr-1,qdpr-1,nan,aldo-1,pzf-1,nhr-213,nfya-1,ztf-17,sygl-1,ucr-2.1,nuo-6,car-1,dmd-3,snrp-200,nan,hut-1,cdk-11.2,lnkn-1,dhhc-4,atg-4.2,rbm-26,vang-1,nan,mai-2,doxa-1,mct-6,kca-1,tiam-1,nan,spas-1,ntl-9,eri-7,erl-1,cogc-5,vps-32.1,akap-1,vps-37,utx-1,snpc-1.3,ddr-2,sdz-12,ubxn-1,nan,vpr-1,ctsa-1.1,ppm-1.G,nan,oef-1,nan,nan,shc-1,nan,ceh-85,tat-2,nan,ztf-16,srbc-58,sti-1,larp-1,mboa-6,igcm-2,gcy-28,nan,tin-44,esyt-2,rund-1,pqbp-1.1,ruvb-2,sftb-2,nan,cyp-31A3,zip-4,nan,duxl-1,ztf-8,hipr-1,tres-1,upp-1,tcer-1,tsp-21,lin-15A	WBGene00000065,WBGene00000100,WBGene00000105,WBGene00000168,WBGene00000207,WBGene00000226,WBGene00000231,WBGene00000235,WBGene00000238,WBGene00000247,WBGene00000295,WBGene00000387,WBGene00000406,WBGene00000415,WBGene00000423,WBGene00000438,WBGene00000441,WBGene00000443,WBGene00000445,WBGene00000460,WBGene00000479,WBGene00000500,WBGene00000503,WBGene00000527,WBGene00000554,WBGene00000788,WBGene00000793,WBGene00000803,WBGene00000837,WBGene00000839,WBGene00000870,WBGene00000871,WBGene00000898,WBGene00000908,WBGene00000912,WBGene00000915,WBGene00000935,WBGene00000942,WBGene00001016,WBGene00001061,WBGene00001161,WBGene00001207,WBGene00001324,WBGene00001328,WBGene00001345,WBGene00001438,WBGene00001442,WBGene00001502,WBGene00001516,WBGene00001595,WBGene00001599,WBGene00001600,WBGene00001650,WBGene00001651,WBGene00001653,WBGene00001678,WBGene00001679,WBGene00001685,WBGene00001748,WBGene00001785,WBGene00001820,WBGene00001864,WBGene00001872,WBGene00001898,WBGene00001916,WBGene00001922,WBGene00001949,WBGene00001973,WBGene00002018,WBGene00002023,WBGene00002059,WBGene00002064,WBGene00002066,WBGene00002074,WBGene00002106,WBGene00002131,WBGene00002136,WBGene00002148,WBGene00002183,WBGene00002187,WBGene00002189,WBGene00002251,WBGene00002261,WBGene00002263,WBGene00002335,WBGene00002694,WBGene00002845,WBGene00002855,WBGene00002889,WBGene00002980,WBGene00003011,WBGene00003012,WBGene00003017,WBGene00003083,WBGene00003086,WBGene00003087,WBGene00003150,WBGene00003156,WBGene00003180,WBGene00003228,WBGene00003242,WBGene00003248,WBGene00003249,WBGene00003267,WBGene00003289,WBGene00003388,WBGene00003397,WBGene00003401,WBGene00003515,WBGene00003540,WBGene00003622,WBGene00003623,WBGene00003657,WBGene00003738,WBGene00003829,WBGene00003861,WBGene00003864,WBGene00003865,WBGene00003893,WBGene00003911,WBGene00003912,WBGene00003919,WBGene00003920,WBGene00003930,WBGene00003931,WBGene00003933,WBGene00003954,WBGene00003965,WBGene00003968,WBGene00003976,WBGene00004013,WBGene00004057,WBGene00004077,WBGene00004078,WBGene00004087,WBGene00004148,WBGene00004266,WBGene00004270,WBGene00004274,WBGene00004297,WBGene00004320,WBGene00004333,WBGene00004336,WBGene00004373,WBGene00004374,WBGene00004392,WBGene00004436,WBGene00004502,WBGene00004505,WBGene00004700,WBGene00004705,WBGene00004726,WBGene00004732,WBGene00004738,WBGene00004750,WBGene00004781,WBGene00004798,WBGene00004889,WBGene00004897,WBGene00004918,WBGene00004951,WBGene00004953,WBGene00004980,WBGene00004984,WBGene00006351,WBGene00006374,WBGene00006375,WBGene00006376,WBGene00006410,WBGene00006431,WBGene00006434,WBGene00006461,WBGene00006472,WBGene00006483,WBGene00006498,WBGene00006537,WBGene00006540,WBGene00006541,WBGene00006578,WBGene00006584,WBGene00006595,WBGene00006596,WBGene00006604,WBGene00006754,WBGene00006768,WBGene00006785,WBGene00006787,WBGene00006796,WBGene00006820,WBGene00006876,WBGene00006887,WBGene00006914,WBGene00006916,WBGene00006926,WBGene00006933,WBGene00006974,WBGene00006993,WBGene00006997,WBGene00007059,WBGene00007352,WBGene00007561,WBGene00007749,WBGene00007784,WBGene00007917,WBGene00008206,WBGene00008214,WBGene00008549,WBGene00008580,WBGene00008765,WBGene00009075,WBGene00009223,WBGene00009232,WBGene00009365,WBGene00009367,WBGene00009469,WBGene00009834,WBGene00010006,WBGene00010160,WBGene00010339,WBGene00010367,WBGene00010984,WBGene00011017,WBGene00011067,WBGene00011098,WBGene00011315,WBGene00011398,WBGene00011449,WBGene00011474,WBGene00011505,WBGene00011520,WBGene00011614,WBGene00011639,WBGene00012104,WBGene00012158,WBGene00012166,WBGene00012484,WBGene00012832,WBGene00012896,WBGene00013577,WBGene00013740,WBGene00013917,WBGene00014023,WBGene00014075,WBGene00014080,WBGene00015143,WBGene00015171,WBGene00015181,WBGene00015248,WBGene00015519,WBGene00015676,WBGene00015698,WBGene00015704,WBGene00015928,WBGene00016045,WBGene00016139,WBGene00016566,WBGene00016592,WBGene00016608,WBGene00016961,WBGene00016977,WBGene00016990,WBGene00017046,WBGene00017265,WBGene00017381,WBGene00017406,WBGene00017733,WBGene00017746,WBGene00018008,WBGene00018271,WBGene00018362,WBGene00018426,WBGene00018636,WBGene00018762,WBGene00018778,WBGene00018788,WBGene00019011,WBGene00019137,WBGene00019166,WBGene00019477,WBGene00019960,WBGene00019982,WBGene00019983,WBGene00020097,WBGene00020115,WBGene00020130,WBGene00020131,WBGene00020320,WBGene00020383,WBGene00020443,WBGene00020572,WBGene00020647,WBGene00020687,WBGene00021004,WBGene00021088,WBGene00021200,WBGene00021552,WBGene00021732,WBGene00022554,WBGene00022598,WBGene00022717,WBGene00022750,WBGene00022817,WBGene00022855,WBGene00023491,WBGene00023498,WBGene00028342
WBbt:0005828	gonadal sheath cell	WBbt:0005828_gonadal sheath cell	aat-1,alg-1,alg-2,apx-1,arf-1.2,arg-1,bar-1,cav-2,casy-1,ceh-18,ceh-32,cle-1,cpl-1,daf-16,dao-5,dgn-1,dhs-21,dnj-27,dyn-1,bcat-1,eif-6,evl-20,fkh-6,fli-1,gop-1,gpa-7,hpk-1,ins-23,inx-5,inx-8,inx-9,inx-10,inx-14,itr-1,kin-10,kin-19,ldb-1,let-7,let-502,lev-11,lim-7,lin-4,lsm-6,lst-4,mab-10,mir-53,mir-71,mir-85,mir-240,mir-246,mlp-1,mtm-1,ncr-1,ncr-2,nmr-1,ntl-2,oig-3,ost-1,par-3,pas-5,pat-10,pfn-1,plc-3,plx-2,pod-2,ppk-1,pxf-1,rab-1,rab-10,rab-14,rhr-1,rpl-34,rps-4,rps-29,rpt-5,rsp-8,sca-1,sec-5,sel-9,sex-1,sir-2.2,smf-2,smo-1,snb-1,snx-1,spp-10,sra-14,lim-9,octr-1,sams-5,sdhb-1,ant-1.1,tag-123,wdr-5.1,zipt-17,ten-1,tbh-1,tdc-1,tps-1,tsp-17,twk-1,twk-6,ubq-2,unc-43,unc-44,unc-60,unc-73,unc-87,unc-108,unc-120,vab-1,vav-1,wrt-5,xnp-1,mdt-15,pals-26,folt-1,nan,rnf-121,tomm-40,nan,egrh-1,acs-19,idhb-1,gsr-1,rin-1,cfim-2,wdr-23,mfb-1,yap-1,slc-25A18.1,smgl-1,nan,ehbp-1,nan,zfp-2,nan,mig-38,abts-2,nan,srpa-68,amph-1,idh-1,pad-2,somi-1,tceb-3,aakg-5,rmd-1,cwc-15,cacn-1,catp-6,nan,scav-3,tmed-4,paqr-3,dhhc-4,nan,mrps-23,mett-10,nan,mai-2,nra-4,nstp-4,pdhb-1,nan,nan,orai-1,mct-6,copd-1,ari-1.1,bcl-7,rege-1,nan,adss-1,paqr-1,pitr-1,perm-5,vps-32.1,vps-37,utx-1,hmgr-1,ddo-3,nan,lim-8,vpr-1,nan,cdc-73,nan,nan,shc-1,snap-29,nan,nan,nan,srbc-58,nan,nan,nan,nan,aak-2,nan,nan,rund-1,oga-1,trak-1,vps-18,nan,paqr-2,siah-1,frl-1,stim-1,fln-1,nan,iglr-2,nan,nan,tbc-2,cex-1,ufm-1	WBGene00000002,WBGene00000105,WBGene00000106,WBGene00000168,WBGene00000182,WBGene00000185,WBGene00000238,WBGene00000302,WBGene00000403,WBGene00000441,WBGene00000453,WBGene00000527,WBGene00000776,WBGene00000912,WBGene00000931,WBGene00000961,WBGene00000984,WBGene00001045,WBGene00001130,WBGene00001149,WBGene00001234,WBGene00001358,WBGene00001438,WBGene00001443,WBGene00001660,WBGene00001669,WBGene00001994,WBGene00002106,WBGene00002127,WBGene00002130,WBGene00002131,WBGene00002132,WBGene00002136,WBGene00002173,WBGene00002196,WBGene00002202,WBGene00002261,WBGene00002285,WBGene00002694,WBGene00002978,WBGene00002989,WBGene00002993,WBGene00003080,WBGene00003086,WBGene00003107,WBGene00003281,WBGene00003299,WBGene00003313,WBGene00003334,WBGene00003340,WBGene00003375,WBGene00003475,WBGene00003561,WBGene00003562,WBGene00003774,WBGene00003825,WBGene00003861,WBGene00003893,WBGene00003918,WBGene00003926,WBGene00003934,WBGene00003989,WBGene00004038,WBGene00004048,WBGene00004076,WBGene00004087,WBGene00004254,WBGene00004266,WBGene00004273,WBGene00004276,WBGene00004358,WBGene00004448,WBGene00004473,WBGene00004498,WBGene00004505,WBGene00004705,WBGene00004736,WBGene00004752,WBGene00004766,WBGene00004786,WBGene00004801,WBGene00004877,WBGene00004888,WBGene00004897,WBGene00004927,WBGene00004995,WBGene00005040,WBGene00006407,WBGene00006411,WBGene00006416,WBGene00006433,WBGene00006439,WBGene00006472,WBGene00006474,WBGene00006487,WBGene00006498,WBGene00006541,WBGene00006562,WBGene00006602,WBGene00006643,WBGene00006656,WBGene00006661,WBGene00006728,WBGene00006779,WBGene00006780,WBGene00006794,WBGene00006805,WBGene00006819,WBGene00006833,WBGene00006844,WBGene00006868,WBGene00006887,WBGene00006951,WBGene00006961,WBGene00007016,WBGene00007131,WBGene00007388,WBGene00007548,WBGene00007626,WBGene00007686,WBGene00007694,WBGene00007772,WBGene00007969,WBGene00007993,WBGene00008117,WBGene00008183,WBGene00008362,WBGene00008419,WBGene00008439,WBGene00008748,WBGene00008979,WBGene00008990,WBGene00009050,WBGene00009098,WBGene00009367,WBGene00009448,WBGene00009514,WBGene00009587,WBGene00009929,WBGene00009978,WBGene00010097,WBGene00010272,WBGene00010317,WBGene00010757,WBGene00010868,WBGene00010990,WBGene00011276,WBGene00011501,WBGene00011687,WBGene00012230,WBGene00012341,WBGene00012351,WBGene00013039,WBGene00013360,WBGene00013457,WBGene00014075,WBGene00014092,WBGene00014224,WBGene00014228,WBGene00015160,WBGene00015248,WBGene00015344,WBGene00015404,WBGene00015413,WBGene00015483,WBGene00015551,WBGene00015648,WBGene00015676,WBGene00015734,WBGene00016158,WBGene00016192,WBGene00016260,WBGene00016333,WBGene00016509,WBGene00016610,WBGene00016739,WBGene00016955,WBGene00016961,WBGene00016990,WBGene00017046,WBGene00017268,WBGene00017648,WBGene00017746,WBGene00017904,WBGene00018008,WBGene00018044,WBGene00018064,WBGene00018373,WBGene00018758,WBGene00018788,WBGene00019305,WBGene00019691,WBGene00019762,WBGene00019781,WBGene00019982,WBGene00019988,WBGene00020007,WBGene00020026,WBGene00020038,WBGene00020142,WBGene00020402,WBGene00020422,WBGene00020572,WBGene00020596,WBGene00020838,WBGene00021058,WBGene00021093,WBGene00021313,WBGene00021369,WBGene00021698,WBGene00021910,WBGene00022048,WBGene00022201,WBGene00022580,WBGene00022673,WBGene00022718,WBGene00022880,WBGene00023407,WBGene00044324
WBbt:0008408	grinder	WBbt:0008408_grinder	abu-7,abu-14	WBGene00000030,WBGene00004174
WBbt:0005739	head	WBbt:0005739_head	abt-4,abt-5,act-3,ags-3,aha-1,aip-1,alg-1,alh-6,aly-2,amt-3,apl-1,apm-1,arg-1,arx-2,atp-2,bbs-8,bli-4,cah-3,cbp-1,cct-2,cct-4,ced-11,ceh-2,ceh-6,ceh-14,ceh-16,ceh-24,ceh-31,ceh-33,ceh-34,ceh-37,ceh-38,chd-3,che-11,cit-1.2,ckb-2,clh-1,clh-5,clh-6,col-89,crn-2,csb-1,csn-2,cul-3,cul-5,cup-5,daf-1,daf-12,daf-16,daf-19,hsp-90,daf-28,dgk-3,dhc-1,dhp-1,dhs-9,dhs-23,die-1,dlc-1,dnj-7,dnj-10,dnj-11,dnj-28,dog-1,dpf-2,dpl-1,dsl-2,dyb-1,dyc-1,egl-3,egl-13,egl-17,egl-18,egl-19,egl-27,egl-44,eif-3.E,elt-6,emo-1,epn-1,erd-2.1,fax-1,fce-1,fkh-7,fkh-9,flp-3,flp-5,flp-6,flp-8,flp-18,fmo-1,fox-1,frm-4,gcy-17,gcy-31,gei-3,gpa-1,gpa-7,gpa-8,gpd-2,grd-12,grl-2,grl-4,grl-17,grl-27,gst-2,gst-7,gst-10,gst-24,gst-30,gst-37,ham-1,ham-2,hcp-1,him-17,his-24,his-64,hmg-11,hmp-1,hot-4,hum-5,hyl-2,ins-17,isp-1,isw-1,jac-1,kel-3,kin-18,kin-19,klp-6,gcc-1,klp-12,klp-16,klp-20,let-2,let-418,let-502,let-754,let-756,lim-6,lin-12,lin-35,lin-53,lir-1,lon-1,lrp-1,lsy-2,mag-1,mcm-7,mec-5,mef-2,mep-1,mig-23,mkk-4,mml-1,nas-2,nas-7,nas-31,ncl-1,nhr-10,nhr-20,nhr-28,nhr-42,nhr-62,nhr-66,nhr-67,nhr-77,nhr-80,nhr-112,nhx-8,nlp-22,nlp-32,nmy-1,npp-11,nsy-1,blmp-1,ost-1,pad-1,pag-3,peb-1,pgp-6,pgp-12,pha-4,pqn-21,swsn-4,ptb-1,rab-6.2,rfl-1,rgs-1,rhr-1,ric-4,ric-19,rnr-1,rol-3,rom-1,rpl-10,rpl-11.2,rpn-3,rpt-2,rpt-5,rrf-3,rsp-8,sax-3,sdf-9,sea-1,sea-2,sel-2,sem-4,ser-1,set-1,sft-4,sir-2.2,sir-2.3,skn-1,sli-1,sma-2,sma-6,sma-9,smc-4,snr-1,snx-1,sod-2,sod-3,sox-2,spl-1,spt-5,sra-2,sra-6,sra-7,sra-13,sra-23,sra-38,srb-6,srb-7,srg-7,srg-9,srh-11,nlg-1,sdhb-1,prdx-2,atx-3,bath-47,tag-123,plrg-1,dgk-4,tag-175,tbb-2,tbx-2,tir-1,tli-1,tlk-1,tlp-1,tre-3,tre-5,try-5,tsn-1,ubc-1,unc-2,unc-6,unc-17,unc-37,unc-54,unc-57,unc-62,unc-73,unc-101,unc-120,unc-129,unc-130,vab-15,vha-8,wee-1.3,zig-8,mdt-15,pbrm-1,dmd-6,asps-1,cdk-12,nan,mboa-1,nlp-36,nan,gck-4,nan,stdh-1,folt-1,wht-2,gpx-5,pptr-2,dohh-1,ccm-3,nan,dmd-4,nan,nan,nan,pxd-1,idhb-1,nan,ddo-1,srab-12,gale-1,srsx-30,nan,cdc-5L,wdr-23,mfb-1,repo-1,nan,nan,nan,glb-13,nan,dlat-1,ndk-1,nan,nurf-1,wdr-46,acs-20,nan,nan,mig-38,nan,idha-1,slc-25A42,lsy-27,kbrl-1,abts-1,nan,swan-2,amph-1,aman-2,nan,dyf-18,enu-3.1,nan,bus-12,mks-6,nan,sepa-1,hmit-1.3,nan,gss-1,bbs-5,mocs-1,rbm-28,acl-5,snfc-5,mask-1,nan,qdpr-1,pde-1,enpl-1,umps-1,sre-28,nan,hip-1,nan,enol-1,pash-1,nan,chhy-1,saeg-2,jun-1,abcf-2,toe-4,nan,pptr-1,tat-3,sre-16,sre-47,nan,acdh-11,exos-1,nan,nan,pinn-4,vha-13,sta-1,eyg-1,nan,nan,nan,gpi-1,nan,prmt-1,nan,rad-23,sre-23,hizr-1,nan,nan,nan,gdh-1,chpf-1,nhr-245,ggtb-1,pdi-6,nan,nan,ivd-1,gsto-2,srt-65,sdha-1,nhr-148,nstp-4,pdhb-1,krr-1,attf-4,nhr-76,cls-1,nan,lips-7,orai-1,tsg-101,viln-1,syx-6,ttc-4,eif-3.L,ceh-48,tiar-1,ptp-5.1,nhr-30,rpb-2,ari-1.1,fust-1,nan,vha-16,nan,cdgs-1,lonp-1,hpo-27,clec-5,ttr-33,ets-5,clhm-1,chil-10,vps-45,ssb-1,nan,sre-53,sre-56,syf-1,coel-1,abch-1,vps-37,nan,nan,pcyt-1,nan,nan,nan,lgc-38,bcl-11,pud-3,nan,nan,ddo-3,ets-4,ldp-1,nan,peli-1,nan,nspd-9,nan,pcca-1,cec-5,pifk-1,nan,ppm-1.G,nan,nan,lin-42,lmd-3,nan,shc-1,nan,ztf-1,nath-10,glit-1,srb-12,eif-1.A,kcc-3,ahcy-1,lron-7,acl-14,ephx-1,nan,nan,nan,mtss-1,nan,gldc-1,clec-159,larp-1,nan,nan,gcy-28,got-1.2,nan,clic-1,acs-3,nhr-216,cct-7,pcbd-1,ztf-4,ogdh-1,nan,lgc-34,eif-1,hlh-30,nan,sftb-2,nhr-275,arx-4,copb-1,nan,arl-13,nan,mvk-1,rabs-5,nan,nan,nduf-9,nan,dcap-1,nan,nan,acs-13,copa-1,yop-1,blos-2,nan,nan,nan,nan,prkl-1,nan,dve-1,cex-2,gfrp-1,ceh-63	WBGene00000022,WBGene00000023,WBGene00000065,WBGene00000092,WBGene00000095,WBGene00000097,WBGene00000105,WBGene00000112,WBGene00000121,WBGene00000135,WBGene00000149,WBGene00000150,WBGene00000185,WBGene00000200,WBGene00000229,WBGene00000244,WBGene00000254,WBGene00000281,WBGene00000366,WBGene00000378,WBGene00000379,WBGene00000425,WBGene00000429,WBGene00000431,WBGene00000438,WBGene00000439,WBGene00000447,WBGene00000452,WBGene00000454,WBGene00000455,WBGene00000458,WBGene00000459,WBGene00000482,WBGene00000490,WBGene00000508,WBGene00000512,WBGene00000528,WBGene00000532,WBGene00000533,WBGene00000664,WBGene00000795,WBGene00000803,WBGene00000814,WBGene00000838,WBGene00000840,WBGene00000846,WBGene00000897,WBGene00000908,WBGene00000912,WBGene00000914,WBGene00000915,WBGene00000920,WBGene00000960,WBGene00000962,WBGene00000963,WBGene00000973,WBGene00000986,WBGene00000995,WBGene00001005,WBGene00001025,WBGene00001028,WBGene00001029,WBGene00001046,WBGene00001049,WBGene00001055,WBGene00001061,WBGene00001104,WBGene00001115,WBGene00001116,WBGene00001172,WBGene00001182,WBGene00001185,WBGene00001186,WBGene00001187,WBGene00001194,WBGene00001208,WBGene00001228,WBGene00001253,WBGene00001303,WBGene00001329,WBGene00001331,WBGene00001400,WBGene00001405,WBGene00001439,WBGene00001441,WBGene00001446,WBGene00001448,WBGene00001449,WBGene00001451,WBGene00001461,WBGene00001476,WBGene00001484,WBGene00001491,WBGene00001542,WBGene00001551,WBGene00001560,WBGene00001663,WBGene00001669,WBGene00001670,WBGene00001684,WBGene00001701,WBGene00001711,WBGene00001713,WBGene00001726,WBGene00001736,WBGene00001750,WBGene00001755,WBGene00001758,WBGene00001772,WBGene00001778,WBGene00001785,WBGene00001820,WBGene00001821,WBGene00001829,WBGene00001874,WBGene00001898,WBGene00001938,WBGene00001976,WBGene00001978,WBGene00001989,WBGene00002038,WBGene00002044,WBGene00002100,WBGene00002162,WBGene00002169,WBGene00002175,WBGene00002185,WBGene00002201,WBGene00002202,WBGene00002218,WBGene00002220,WBGene00002223,WBGene00002226,WBGene00002230,WBGene00002280,WBGene00002637,WBGene00002694,WBGene00002879,WBGene00002881,WBGene00002988,WBGene00003001,WBGene00003020,WBGene00003036,WBGene00003044,WBGene00003055,WBGene00003071,WBGene00003087,WBGene00003123,WBGene00003159,WBGene00003169,WBGene00003182,WBGene00003218,WBGene00003254,WBGene00003368,WBGene00003378,WBGene00003521,WBGene00003526,WBGene00003549,WBGene00003559,WBGene00003609,WBGene00003619,WBGene00003624,WBGene00003632,WBGene00003652,WBGene00003656,WBGene00003657,WBGene00003667,WBGene00003670,WBGene00003702,WBGene00003735,WBGene00003760,WBGene00003770,WBGene00003776,WBGene00003797,WBGene00003822,WBGene00003847,WBGene00003893,WBGene00003905,WBGene00003909,WBGene00003968,WBGene00004000,WBGene00004006,WBGene00004013,WBGene00004111,WBGene00004204,WBGene00004207,WBGene00004270,WBGene00004341,WBGene00004344,WBGene00004358,WBGene00004364,WBGene00004368,WBGene00004391,WBGene00004395,WBGene00004400,WBGene00004421,WBGene00004423,WBGene00004460,WBGene00004502,WBGene00004505,WBGene00004510,WBGene00004705,WBGene00004729,WBGene00004748,WBGene00004750,WBGene00004751,WBGene00004760,WBGene00004773,WBGene00004776,WBGene00004781,WBGene00004788,WBGene00004801,WBGene00004802,WBGene00004804,WBGene00004829,WBGene00004856,WBGene00004860,WBGene00004862,WBGene00004874,WBGene00004914,WBGene00004927,WBGene00004931,WBGene00004932,WBGene00004949,WBGene00004981,WBGene00005015,WBGene00005028,WBGene00005032,WBGene00005033,WBGene00005039,WBGene00005049,WBGene00005064,WBGene00005071,WBGene00005072,WBGene00005165,WBGene00005167,WBGene00005237,WBGene00006412,WBGene00006433,WBGene00006434,WBGene00006446,WBGene00006464,WBGene00006472,WBGene00006481,WBGene00006483,WBGene00006520,WBGene00006537,WBGene00006543,WBGene00006575,WBGene00006578,WBGene00006579,WBGene00006580,WBGene00006609,WBGene00006611,WBGene00006623,WBGene00006626,WBGene00006701,WBGene00006742,WBGene00006746,WBGene00006756,WBGene00006773,WBGene00006789,WBGene00006791,WBGene00006796,WBGene00006805,WBGene00006829,WBGene00006844,WBGene00006852,WBGene00006853,WBGene00006881,WBGene00006917,WBGene00006940,WBGene00006985,WBGene00007016,WBGene00007042,WBGene00007058,WBGene00007100,WBGene00007135,WBGene00007136,WBGene00007174,WBGene00007185,WBGene00007234,WBGene00007287,WBGene00007290,WBGene00007363,WBGene00007388,WBGene00007513,WBGene00007516,WBGene00007554,WBGene00007555,WBGene00007561,WBGene00007642,WBGene00007776,WBGene00007797,WBGene00007878,WBGene00007943,WBGene00007982,WBGene00007993,WBGene00008094,WBGene00008127,WBGene00008128,WBGene00008132,WBGene00008251,WBGene00008363,WBGene00008386,WBGene00008419,WBGene00008439,WBGene00008683,WBGene00008739,WBGene00008745,WBGene00008882,WBGene00008957,WBGene00009050,WBGene00009082,WBGene00009119,WBGene00009177,WBGene00009180,WBGene00009211,WBGene00009218,WBGene00009381,WBGene00009575,WBGene00009587,WBGene00009626,WBGene00009664,WBGene00009666,WBGene00009834,WBGene00009919,WBGene00009920,WBGene00009930,WBGene00009976,WBGene00010272,WBGene00010284,WBGene00010314,WBGene00010349,WBGene00010362,WBGene00010418,WBGene00010442,WBGene00010642,WBGene00010704,WBGene00010808,WBGene00010811,WBGene00010911,WBGene00010941,WBGene00010974,WBGene00010983,WBGene00011043,WBGene00011106,WBGene00011111,WBGene00011240,WBGene00011337,WBGene00011398,WBGene00011433,WBGene00011480,WBGene00011559,WBGene00011570,WBGene00011662,WBGene00011735,WBGene00011824,WBGene00011884,WBGene00011908,WBGene00011917,WBGene00011923,WBGene00011964,WBGene00012005,WBGene00012097,WBGene00012194,WBGene00012206,WBGene00012348,WBGene00012360,WBGene00012707,WBGene00012725,WBGene00012804,WBGene00012860,WBGene00012966,WBGene00012985,WBGene00012995,WBGene00012996,WBGene00013025,WBGene00013111,WBGene00013147,WBGene00013236,WBGene00013379,WBGene00013529,WBGene00013597,WBGene00013666,WBGene00013766,WBGene00013784,WBGene00013924,WBGene00013957,WBGene00013976,WBGene00013983,WBGene00014077,WBGene00014092,WBGene00014095,WBGene00014109,WBGene00014189,WBGene00015099,WBGene00015168,WBGene00015232,WBGene00015301,WBGene00015326,WBGene00015337,WBGene00015368,WBGene00015391,WBGene00015396,WBGene00015404,WBGene00015413,WBGene00015461,WBGene00015477,WBGene00015497,WBGene00015580,WBGene00015642,WBGene00015645,WBGene00015648,WBGene00015658,WBGene00015691,WBGene00015789,WBGene00015916,WBGene00015920,WBGene00015934,WBGene00015943,WBGene00016053,WBGene00016091,WBGene00016140,WBGene00016158,WBGene00016173,WBGene00016230,WBGene00016258,WBGene00016261,WBGene00016384,WBGene00016391,WBGene00016418,WBGene00016450,WBGene00016505,WBGene00016600,WBGene00016626,WBGene00016642,WBGene00016643,WBGene00016653,WBGene00016806,WBGene00016827,WBGene00016831,WBGene00016837,WBGene00016866,WBGene00016973,WBGene00016990,WBGene00017042,WBGene00017098,WBGene00017241,WBGene00017296,WBGene00017311,WBGene00017339,WBGene00017389,WBGene00017430,WBGene00017501,WBGene00017574,WBGene00017642,WBGene00017648,WBGene00017687,WBGene00017719,WBGene00017746,WBGene00017766,WBGene00017806,WBGene00017808,WBGene00017828,WBGene00017864,WBGene00017993,WBGene00018076,WBGene00018140,WBGene00018362,WBGene00018403,WBGene00018533,WBGene00018572,WBGene00018700,WBGene00018758,WBGene00018788,WBGene00018802,WBGene00018833,WBGene00018866,WBGene00018878,WBGene00019027,WBGene00019162,WBGene00019289,WBGene00019322,WBGene00019351,WBGene00019465,WBGene00019487,WBGene00019609,WBGene00019643,WBGene00019691,WBGene00019800,WBGene00019890,WBGene00020022,WBGene00020065,WBGene00020097,WBGene00020098,WBGene00020099,WBGene00020131,WBGene00020146,WBGene00020209,WBGene00020246,WBGene00020343,WBGene00020385,WBGene00020391,WBGene00020397,WBGene00020399,WBGene00020679,WBGene00020682,WBGene00020836,WBGene00020868,WBGene00020930,WBGene00021000,WBGene00021004,WBGene00021163,WBGene00021170,WBGene00021292,WBGene00021316,WBGene00021349,WBGene00021506,WBGene00021534,WBGene00021538,WBGene00021637,WBGene00021756,WBGene00021800,WBGene00021847,WBGene00021929,WBGene00021985,WBGene00022021,WBGene00022037,WBGene00022119,WBGene00022127,WBGene00022251,WBGene00022412,WBGene00022459,WBGene00022593,WBGene00022673,WBGene00022727,WBGene00022762,WBGene00022861,WBGene00023408,WBGene00033032,WBGene00044736,WBGene00045215,WBGene00224104
WBbt:0005135	head ganglion	WBbt:0005135_head ganglion	acy-1,acy-2,adt-1,aha-1,cah-1,cec-1,ceh-9,ceh-24,ces-1,clh-1,clh-2,clk-2,crh-1,daf-1,daf-4,daf-5,daf-12,dgk-3,dpl-1,egl-44,eor-1,fos-1,fkh-10,gly-12,gly-13,ham-1,hid-1,isw-1,klp-4,let-418,lin-13,lir-2,mab-9,mdf-1,mef-2,mep-1,nhr-6,nhr-11,nhr-12,nnt-1,pmk-2,ptp-2,ric-19,sel-2,skn-1,sng-1,unc-7,unc-42,unc-49,unc-53,unc-69,vps-35,ceh-57,nan,arrd-6,ztf-7,fozi-1,snrp-200,sam-10,sta-1,nan,shk-1,attf-4,pgal-1,vrk-1,golg-2,ceh-82,nan,nan,ztf-4,pamn-1,paqr-2,nhr-237,pghm-1,plr-1,lin-15B,alr-1	WBGene00000068,WBGene00000069,WBGene00000082,WBGene00000095,WBGene00000279,WBGene00000414,WBGene00000434,WBGene00000447,WBGene00000468,WBGene00000528,WBGene00000529,WBGene00000537,WBGene00000793,WBGene00000897,WBGene00000900,WBGene00000901,WBGene00000908,WBGene00000960,WBGene00001061,WBGene00001208,WBGene00001324,WBGene00001345,WBGene00001442,WBGene00001637,WBGene00001638,WBGene00001820,WBGene00001844,WBGene00002169,WBGene00002217,WBGene00002637,WBGene00003002,WBGene00003045,WBGene00003106,WBGene00003160,WBGene00003182,WBGene00003218,WBGene00003605,WBGene00003610,WBGene00003611,WBGene00003778,WBGene00004056,WBGene00004214,WBGene00004368,WBGene00004760,WBGene00004804,WBGene00004912,WBGene00006747,WBGene00006778,WBGene00006784,WBGene00006788,WBGene00006802,WBGene00006933,WBGene00007416,WBGene00008882,WBGene00009579,WBGene00009772,WBGene00010453,WBGene00012896,WBGene00012990,WBGene00013111,WBGene00014036,WBGene00014261,WBGene00015477,WBGene00017671,WBGene00017895,WBGene00018017,WBGene00018433,WBGene00019128,WBGene00019771,WBGene00020399,WBGene00020556,WBGene00021313,WBGene00021610,WBGene00022144,WBGene00023404,WBGene00023497,WBGene00044330
WBbt:0006761	head muscle	WBbt:0006761_head muscle	acr-15,acr-16,cah-4,cam-1,ccr-4,cct-2,ceh-5,ceh-9,ceh-17,ceh-18,ceh-24,ceh-33,ceh-37,ceh-38,ceh-41,ceh-44,cey-3,cfi-1,daf-19,dig-1,dop-1,dpl-1,dys-1,efl-2,egl-36,egl-44,etr-1,fkh-2,flp-2,flp-11,gap-2,gcy-12,glt-1,hbl-1,hlh-25,hmg-4,hmg-5,ins-1,ins-2,ins-3,ins-4,ins-5,ins-6,ins-7,ins-8,ins-10,ins-11,ins-15,ins-17,ins-18,ins-26,ins-27,ins-30,ins-33,ins-34,ins-36,kin-1,let-7,let-418,lim-4,lim-7,lin-4,lin-11,lsy-2,mab-5,mec-8,mep-1,mex-5,mig-1,mig-6,mir-41,mir-45,mir-51,mir-53,mir-71,mir-80,mir-90,mir-241,mls-2,nhr-15,nhr-17,nhr-44,nhr-57,nhr-68,nob-1,oma-1,oma-2,pan-1,pie-1,pqm-1,pqn-24,rab-19,rab-39,sea-1,ser-2,ser-3,sma-1,sms-1,srx-41,syg-1,tag-68,tbx-39,tlp-1,tni-3,tsp-17,ttx-3,uba-1,ucp-4,unc-16,unc-27,unc-36,unc-62,unc-63,unc-98,unc-119,unc-129,vab-3,pfd-3,trx-2,folt-1,ceh-57,pfd-1,ceh-79,zip-5,selt-1.1,irx-1,nan,nan,pfd-6,zfp-2,ccch-2,ztf-7,nan,ztf-26,ric-7,nan,dlc-2,ceh-90,rsbp-1,nan,ntr-1,ztf-17,jun-1,nan,nan,hmg-20,ccch-3,ztf-6,ztf-25,attf-6,sup-35,ztf-22,sta-1,ceh-91,hex-5,atg-4.1,madf-10,lgc-55,dct-13,nan,glb-1,seb-2,bkip-1,attf-4,pitr-1,calu-2,sdz-12,ceh-49,nan,ceh-81,nhr-187,hmbx-1,ceh-85,nan,nan,nan,nan,nan,osg-1,nan,pfd-5,aak-2,cct-7,ztf-4,lron-8,paqr-2,pnc-1,nan,npr-5,npr-22,lgc-46,sfrp-1,ztf-8,lin-15B,bus-2,mir-794,mir-785	WBGene00000054,WBGene00000055,WBGene00000282,WBGene00000289,WBGene00000376,WBGene00000378,WBGene00000430,WBGene00000434,WBGene00000440,WBGene00000441,WBGene00000447,WBGene00000454,WBGene00000458,WBGene00000459,WBGene00000462,WBGene00000464,WBGene00000474,WBGene00000476,WBGene00000914,WBGene00000998,WBGene00001052,WBGene00001061,WBGene00001131,WBGene00001162,WBGene00001202,WBGene00001208,WBGene00001340,WBGene00001434,WBGene00001445,WBGene00001454,WBGene00001516,WBGene00001538,WBGene00001620,WBGene00001824,WBGene00001964,WBGene00001974,WBGene00001975,WBGene00002084,WBGene00002085,WBGene00002086,WBGene00002087,WBGene00002088,WBGene00002089,WBGene00002090,WBGene00002091,WBGene00002093,WBGene00002094,WBGene00002098,WBGene00002100,WBGene00002101,WBGene00002109,WBGene00002110,WBGene00002113,WBGene00002116,WBGene00002117,WBGene00002119,WBGene00002189,WBGene00002285,WBGene00002637,WBGene00002987,WBGene00002989,WBGene00002993,WBGene00003000,WBGene00003087,WBGene00003102,WBGene00003172,WBGene00003218,WBGene00003230,WBGene00003238,WBGene00003242,WBGene00003269,WBGene00003273,WBGene00003279,WBGene00003281,WBGene00003299,WBGene00003308,WBGene00003318,WBGene00003335,WBGene00003377,WBGene00003614,WBGene00003616,WBGene00003634,WBGene00003647,WBGene00003658,WBGene00003779,WBGene00003864,WBGene00003865,WBGene00003915,WBGene00004027,WBGene00004096,WBGene00004113,WBGene00004278,WBGene00004286,WBGene00004750,WBGene00004777,WBGene00004778,WBGene00004855,WBGene00004892,WBGene00005932,WBGene00006365,WBGene00006445,WBGene00006558,WBGene00006580,WBGene00006585,WBGene00006643,WBGene00006654,WBGene00006699,WBGene00006729,WBGene00006755,WBGene00006764,WBGene00006772,WBGene00006796,WBGene00006797,WBGene00006827,WBGene00006843,WBGene00006852,WBGene00006870,WBGene00006889,WBGene00007099,WBGene00007388,WBGene00007416,WBGene00007443,WBGene00007749,WBGene00007932,WBGene00007955,WBGene00007984,WBGene00008300,WBGene00008585,WBGene00009004,WBGene00009448,WBGene00009537,WBGene00009772,WBGene00009804,WBGene00010137,WBGene00010259,WBGene00010264,WBGene00010888,WBGene00010995,WBGene00011531,WBGene00011547,WBGene00011582,WBGene00011639,WBGene00012005,WBGene00012074,WBGene00012113,WBGene00012209,WBGene00012277,WBGene00012317,WBGene00012405,WBGene00012474,WBGene00012976,WBGene00012988,WBGene00013111,WBGene00013425,WBGene00013497,WBGene00013595,WBGene00013717,WBGene00013746,WBGene00013794,WBGene00013796,WBGene00014030,WBGene00014035,WBGene00014569,WBGene00015477,WBGene00016739,WBGene00017240,WBGene00017406,WBGene00017538,WBGene00018140,WBGene00018434,WBGene00018542,WBGene00018786,WBGene00019137,WBGene00019403,WBGene00019537,WBGene00019691,WBGene00019711,WBGene00019824,WBGene00019832,WBGene00019988,WBGene00020112,WBGene00020142,WBGene00020391,WBGene00020399,WBGene00020693,WBGene00021313,WBGene00021395,WBGene00021931,WBGene00021983,WBGene00022004,WBGene00022106,WBGene00022242,WBGene00022598,WBGene00023497,WBGene00044618,WBGene00045328,WBGene00045342
WBbt:0006751	head neuron	WBbt:0006751_head neuron	aat-1,abf-1,abl-1,abt-4,ace-3,acr-5,acr-8,acr-12,acr-14,acr-15,acr-16,acr-18,act-3,add-1,age-1,ags-3,aha-1,akt-1,akt-2,alg-1,alg-2,alh-1,alh-7,amt-3,amx-2,ape-1,apl-1,apr-1,apb-1,apa-2,apb-3,apm-3,arf-1.2,arl-1,arl-3,arl-8,arl-6,arr-1,asm-1,atf-2,atp-2,atp-3,avr-14,bam-2,bbs-1,bbs-2,bbs-8,bec-1,bre-1,bre-3,cah-2,cah-5,cah-6,cap-1,cav-2,cbp-1,cca-1,ccr-4,cct-1,cct-4,cdh-4,casy-1,cdk-4,cec-1,ced-1,ced-4,ced-12,ceh-5,ceh-6,ceh-7,ceh-9,ceh-14,ceh-16,ceh-17,ceh-18,ceh-19,ceh-20,ceh-22,ceh-23,ceh-24,pros-1,ceh-27,ceh-28,ceh-31,ceh-36,ceh-37,ceh-38,ceh-39,ceh-41,ceh-43,ceh-44,cel-1,ces-1,cfz-2,che-2,che-7,che-11,che-13,ckk-1,clh-2,clh-6,cln-3.2,clp-1,cmk-1,cnb-1,cnd-1,cng-1,cnx-1,cog-1,col-89,col-99,cpn-3,crh-1,crt-1,cts-1,cul-5,cwn-2,cyd-1,cye-1,cyk-3,cyk-4,dac-1,daf-2,daf-3,daf-4,daf-5,daf-6,daf-8,daf-9,daf-12,daf-16,daf-18,daf-19,hsp-90,daf-28,daf-31,dao-5,dgk-1,dgk-3,dhc-1,dhs-9,dhs-16,die-1,dis-3,dlc-1,dnj-1,dnj-4,dnj-9,dnj-11,dnj-17,dog-1,dop-1,dop-2,dpl-1,dpy-2,dpy-18,dre-1,dsc-1,dsh-1,dsh-2,dyc-1,dyf-2,dyf-3,dyf-5,dyf-7,dyf-11,dyf-13,dyn-1,dys-1,alp-1,eat-4,eat-6,bcat-1,efn-4,egl-2,egl-3,egl-4,egl-13,egl-15,egl-18,egl-19,egl-21,egl-27,egl-38,egl-43,egl-44,egl-46,eif-3.B,eif-3.E,eif-3.H,eif-6,elt-1,elt-2,elt-3,emb-5,eor-1,eor-2,epn-1,eps-8,erd-2.1,erm-1,nan,fos-1,exc-5,exc-7,fat-2,fat-3,fax-1,fbl-1,fkb-6,fkh-2,fkh-5,fkh-7,fkh-8,fkh-9,fkh-10,flp-1,flp-5,flp-7,flp-11,flp-13,flp-18,flp-21,baz-2,fmi-1,fmo-4,frm-4,fzo-1,gab-1,gap-2,gar-1,gcy-5,gcy-12,gcy-18,gei-3,gei-8,snpc-4,ggr-3,glc-1,glc-3,glc-4,gld-1,glp-1,glt-4,gly-12,gna-1,goa-1,gob-1,gon-1,gpa-6,gpa-7,gpa-8,gpa-10,gpa-12,gpc-1,grd-6,grd-8,grd-16,grk-2,grl-1,grl-3,grl-4,grl-6,grl-8,grl-25,grl-29,grp-1,gsa-1,gsp-1,gst-4,gst-10,gst-38,gta-1,gtl-1,hmt-1,haf-7,ham-1,hbl-1,hel-1,hid-1,hil-1,his-4,his-13,his-61,his-64,his-71,hlh-8,hlh-25,hmg-1.1,hmg-1.2,hmg-4,hmg-5,hnd-1,hpk-1,hpl-1,hsf-1,hsp-3,hsp-16.41,hst-3.1,hum-1,hyl-1,ife-4,xpo-3,ins-1,ins-3,ins-4,ins-5,ins-6,ins-7,ins-8,ins-9,ins-11,ins-12,ins-13,ins-14,ins-16,ins-17,ins-18,ins-20,ins-21,ins-22,ins-23,ins-29,ins-30,ins-32,ins-33,ins-35,ins-36,ins-38,inx-9,inx-11,irk-1,isp-1,isw-1,kap-1,kel-3,kin-5,kin-14,kin-18,kin-19,sid-3,kin-32,klc-2,klp-4,klp-6,gcc-1,klp-13,klp-20,kqt-1,kqt-3,kars-1,lag-2,lat-1,ldb-1,ldh-1,lea-1,lep-2,let-2,let-7,let-19,let-23,let-92,let-381,let-418,let-653,let-754,let-756,lev-8,lgg-1,lig-4,lim-4,lim-7,lin-4,lin-8,lin-10,lin-11,lin-13,lin-22,lin-24,lin-29,lin-36,lin-39,lin-40,lin-41,lin-45,mir-48,lip-1,lir-2,lis-1,lrk-1,lrp-2,lsy-2,lsy-6,lys-1,lys-7,lys-8,mab-3,mab-5,mab-21,mab-23,max-2,mbf-1,mcm-2,mdf-1,mdl-1,mec-2,mec-3,mec-8,mec-9,mec-10,mec-12,mec-15,med-1,mef-2,mei-1,mep-1,mex-5,mgl-2,mig-1,mig-6,mig-10,mig-14,mir-2,mir-34,mir-41,mir-42,mir-45,mir-51,mir-53,mir-54,mir-59,mir-61,mir-71,mir-72,mir-76,mir-80,mir-81,mir-82,mir-83,mir-84,mir-90,mir-124,mir-228,mir-231,mir-234,mir-235,mir-236,mir-237,mir-241,mir-242,mir-243,mir-245,mir-249,mir-252,mir-265,mir-266,mir-268,mir-269,mir-270,mlc-3,mlp-1,mls-2,mnm-2,mod-1,moe-3,mpk-1,mrp-2,mrp-6,mrp-7,mtm-1,mtm-3,mut-7,mxl-1,nab-1,nas-11,nas-30,nas-32,nas-39,nca-2,ncl-1,ncs-1,ncx-3,ncx-9,nex-4,nfi-1,nft-1,nhl-2,nhr-3,nhr-4,nhr-11,nhr-17,nhr-20,nhr-22,nhr-23,nhr-40,nhr-43,nhr-44,nhr-46,nhr-47,nhr-50,nhr-51,nhr-52,nhr-54,nhr-56,nhr-64,nhr-66,nhr-67,nhr-68,nhr-80,nhr-84,nhr-105,nhr-108,nhr-111,nhr-112,nhr-123,nhr-133,nhx-8,nlp-1,nlp-2,nlp-3,nlp-5,nlp-6,nlp-7,nlp-8,nlp-9,nlp-10,nlp-11,nlp-13,nlp-14,nlp-15,nlp-16,nlp-18,nlp-19,nlp-20,nlp-21,nlp-27,nlr-1,nmy-1,nmy-2,nnt-1,nob-1,npp-11,npp-18,npp-19,npr-1,ntl-2,nud-1,oct-1,blmp-1,odr-2,odr-3,odr-4,oig-1,oig-2,oma-1,oma-2,osm-1,osm-5,osm-6,osm-10,osm-12,paa-1,pabp-2,pad-1,par-1,par-5,pat-2,pat-4,pat-12,pcm-1,pdk-1,pdl-1,pes-1,pes-7,pgp-2,pgp-4,pgp-8,pgp-9,pgp-15,pha-2,pha-4,phb-2,php-3,pld-1,plp-1,plx-1,parg-1,parg-2,pmk-1,pmr-1,pop-1,pos-1,ppk-1,ppk-2,ppk-3,pps-1,pqe-1,pqm-1,stam-1,sin-3,pqn-44,myrf-1,pqn-92,prk-1,pars-2,pry-1,swsn-4,ptb-1,ptl-1,ptr-5,ptr-19,pxf-1,pxn-1,rab-1,rab-6.2,rab-30,rab-37,rab-39,rap-1,rap-2,rbc-1,rcan-1,ref-2,ret-1,rfc-2,rfl-1,rgs-1,rgs-2,rgs-5,rgs-7,rgs-9,rhr-2,ric-4,ric-8,rig-4,rnr-1,rnt-1,rol-3,rom-1,rpl-7A,rpl-11.2,rpl-12,rpl-17,rpl-19,rpl-23,rpl-24.1,rpl-28,rpl-32,rpl-34,rpn-3,rpn-8,rps-4,rps-22,rps-23,rps-29,rpt-4,rpy-1,rrf-3,rsp-1,rsp-3,rsp-8,sad-1,sax-2,scd-1,scd-2,sea-1,sel-8,sel-9,sel-10,sem-4,ser-1,ser-2,ser-3,ser-4,ser-7,set-1,sgk-1,shw-3,sir-2.1,sir-2.2,sir-2.4,skn-1,slo-2,sma-1,sma-4,smf-1,smf-3,smg-2,snb-1,snf-3,snf-5,snf-11,snr-5,snt-2,snt-4,snx-1,soc-2,sod-1,sod-4,sop-3,sox-2,sox-3,spk-1,spp-7,spp-10,sqv-7,sra-4,sra-6,sra-7,sra-10,sra-11,sra-13,sra-14,sra-17,sra-20,sra-21,sra-22,sra-23,sra-25,sra-28,sra-29,sra-35,sra-38,sra-39,srb-3,srb-5,srb-7,srb-10,srd-15,srd-36,srg-7,srg-8,srg-33,srh-11,srh-15,srh-18,srh-28,srh-79,srh-128,srh-279,srh-281,sri-19,sri-24,sri-28,sri-33,sri-34,srj-24,srj-45,srr-6,srr-10,sru-17,sru-31,sru-38,srv-1,srv-4,srw-103,srw-108,srw-112,srw-138,srx-9,srx-12,srx-41,srx-47,srx-102,srx-105,srx-108,srx-113,srx-114,stl-1,stn-1,sto-1,sto-4,str-33,str-74,str-90,str-111,str-163,sul-3,sup-9,sur-6,syg-1,sym-4,syx-2,syx-5,tab-1,taf-5,srgp-1,nck-1,octr-1,nlg-1,tkr-3,tag-52,sdhb-1,prdx-2,tag-68,atx-3,glod-4,ppm-1.A,svh-5,fntb-1,wdr-5.1,tyra-3,rhgf-2,plrg-1,dgk-4,kdin-1,ten-1,tdp-1,tag-175,tap-1,tax-2,tax-4,tax-6,tba-1,tba-2,tbb-1,tbh-1,tbx-2,tbx-35,tbx-37,tbx-38,tbx-39,tdc-1,tgt-2,tli-1,tlp-1,toc-1,dpy-31,tom-1,tor-1,tpa-1,tps-1,tra-1,tre-2,tre-3,tre-4,trp-2,tsn-1,tsp-7,tth-1,ttx-3,tub-1,twk-6,twk-7,twk-46,uaf-2,uba-1,ubc-1,ubc-3,ubc-14,ubc-20,ucp-4,unc-1,unc-2,unc-7,unc-9,unc-13,unc-18,unc-26,unc-29,unc-32,unc-36,unc-37,unc-39,unc-42,unc-43,unc-44,unc-46,unc-50,unc-53,unc-57,unc-62,unc-63,unc-68,unc-71,unc-73,unc-77,unc-79,unc-86,unc-87,unc-101,unc-104,unc-108,unc-116,unc-122,unc-129,unc-130,pnk-4,npr-16,vab-1,vab-2,vab-3,vab-7,vab-8,vav-1,vig-1,vps-54,xbx-1,xnp-1,zag-1,zig-2,zig-4,zig-5,zig-6,zig-8,zyx-1,wwp-1,mdt-15,tag-180,pbrm-1,tag-196,ant-1.2,dmd-6,vps-52,crm-1,gspd-1,pals-26,cdk-12,nan,nan,mboa-1,nan,nan,nan,hasp-1,olrn-1,nan,nan,nan,ufd-3,nan,stdh-1,glb-3,tiar-3,ceh-57,ceh-58,wdr-20,nan,swsn-7,nan,nan,glna-1,glb-4,wht-2,nan,fubl-1,nhr-153,nhr-154,nan,spin-1,pptr-2,ccm-3,xbx-9,nan,nan,nan,ccdc-55,har-1,nkb-1,seb-3,tomm-40,nan,fath-1,otub-1,ceh-79,syg-2,nan,trpa-1,clec-199,srxa-7,nan,nan,nan,nan,sphk-1,dmd-10,dmd-11,zip-5,acs-19,imp-1,glb-11,pxd-1,nan,irx-1,tag-297,slc-17.2,tbc-8,nan,nan,gsr-1,sre-21,srab-12,gale-1,gasr-8,rin-1,ceh-88,gem-1,nasp-2,nan,nstp-10,fshr-1,ceh-75,srsx-29,srsx-30,glb-12,cdr-2,nan,ncs-5,rskn-2,tpra-1,secs-1,nan,wdr-23,eif-2Bepsilon,glna-2,mfb-1,pde-3,eif-2A,cyp-37A1,gfat-1,kcnl-2,irg-4,nan,nan,lron-5,repo-1,nan,nan,ttx-7,nan,git-1,srz-1,srz-103,nan,ppfr-1,nan,tbcd-1,ser-5,vps-36,nan,srz-16,nekl-3,glb-13,iglr-1,smgl-1,glb-14,ncs-4,nan,nan,nan,rtfo-1,degt-1,ndk-1,gpx-1,nan,nurf-1,aptf-4,aptf-3,rict-1,ccdc-149,glna-3,nan,mccc-1,tbc-3,best-13,nan,uig-1,fasn-1,sdhd-1,nan,nan,clec-64,wdr-48,ugt-58,phip-1,sre-22,nan,nan,nan,ccch-1,ccch-2,hinf-1,nan,psa-3,nan,xbx-6,aagr-3,mig-38,npr-6,nan,ttyh-1,nan,nucb-1,gipc-2,lurp-1,hecw-1,sptf-1,ztf-7,rer-1,pkn-1,lgc-47,nan,haly-1,nan,hmg-6,tmed-10,nan,glb-17,efl-3,glb-18,abts-1,ztf-11,madd-4,nan,swan-2,nan,srbc-52,cpar-1,sre-45,aakb-1,dod-22,nan,ztf-26,anoh-1,nan,glb-19,sre-31,sre-30,sre-29,nan,amph-1,acc-1,aman-2,skat-1,dhhc-12,nan,dyf-18,srz-42,lpin-1,hpo-11,cox-11,fozi-1,rnf-113,sre-7,cpx-2,wdr-5.2,sol-2,srz-13,nan,nhr-196,cash-1,nan,crml-1,mks-6,nan,eak-7,aipl-1,nipi-3,nan,cyp-14A3,istr-1,pad-2,poml-1,gpdh-2,hmit-1.3,nan,xbx-3,somi-1,ddb-1,dhhc-6,nphp-1,imph-1,nan,srt-45,gss-1,glb-20,bbs-5,tceb-3,ceh-90,nan,srxa-8,hpo-30,nan,ceh-62,nhr-208,pde-2,usp-46,nan,mask-1,glb-22,npax-3,miz-1,nphp-4,nan,nan,pelo-1,glb-24,glb-21,nan,nan,hlh-34,dma-1,dop-5,nifk-1,pde-1,lron-14,aldo-1,nra-2,nhr-213,rsbp-1,nan,nhr-214,nan,nfya-1,nan,cwc-15,clp-9,set-16,drr-2,mlc-5,sqst-1,sre-4,nan,nan,nan,cyp-29A2,blos-1,enol-1,sptf-2,nan,lron-9,xbx-5,nan,jun-1,clec-38,srz-99,nan,npr-15,acc-4,nan,nan,nan,nan,nra-1,glb-27,mnr-1,toe-4,mfn-1,metl-1,hmg-20,dhc-4,ccch-3,sre-32,nan,ztf-6,srxa-1,srxa-3,srxa-6,rhy-1,sre-44,sre-43,catp-6,pptr-1,nan,maea-1,mecr-1,nduf-7,srz-45,glb-28,nhr-231,acbp-6,glb-29,attf-6,pap-1,nkcc-1,nan,epg-6,nan,sre-18,sre-16,ttm-1,sptf-3,nan,sup-1,srt-47,nan,nan,srxa-14,srxa-15,acdh-11,exos-1,nan,ztf-22,noa-1,nan,scav-3,sta-1,hsf-2,nan,ttm-5,nan,nan,nan,sre-27,sre-26,sre-25,nan,tmed-4,srab-24,ceh-91,such-1,nan,nan,nan,ari-1.4,nan,ceh-51,atg-4.1,gpi-1,daf-38,nan,madf-10,aakg-1,tpst-1,nlp-69,prmt-1,dct-13,ceh-74,npr-13,lgc-37,nan,pssy-1,sre-23,nan,tep-1,asp-18,nan,lnkn-1,asna-1,trxr-2,glb-1,spv-1,dbt-1,rev-1,dhhc-4,nan,nan,nan,nan,nan,nan,ccdc-47,nan,mrps-23,bkip-1,clec-52,cpna-2,trx-1,nan,srt-68,srt-70,rpia-1,rbm-26,nan,vang-1,nan,tes-1,mai-2,chin-1,gmeb-1,nan,rga-6,fan-1,sup-18,nra-4,cids-1,srt-65,sdha-1,nstp-4,pdhb-1,scrm-3,srab-3,nan,hpo-9,madf-11,attf-4,mapk-15,atgl-1,lnp-1,mthf-1,glb-2,sams-3,nan,npr-17,nan,srxa-5,orai-1,ceh-53,tsg-101,mct-6,viln-1,nan,tiam-1,nhr-152,sre-11,pdfr-1,soap-1,nan,hex-2,syx-6,nan,oatr-1,ncs-7,nhr-156,nan,ttc-4,eif-3.L,nan,ceh-48,anat-1,tiar-1,glb-5,glb-6,nan,nan,nan,nan,glb-7,xbx-4,elf-1,nan,dop-6,srt-26,srt-28,srt-29,srt-27,nhr-30,nan,ddr-1,nhr-258,flh-2,ari-1.1,crh-2,nan,glb-9,glb-10,nan,rege-1,nan,erp-44.1,set-4,obr-4,nan,cnnm-3,rig-6,srab-4,sec-10,cdgs-1,ttc-1,lonp-1,ampd-1,nan,nan,srab-5,srab-8,srab-9,srab-10,srab-11,srab-6,srab-7,nan,memo-1,adss-1,nan,madd-2,vps-8,ets-5,aff-1,nlp-43,hosl-1,nan,nan,cebp-2,nhr-166,djr-1.2,nan,nan,bath-42,sre-52,sre-51,srt-8,srt-7,coel-1,dop-4,lst-6,drn-1,ifta-1,perm-5,nan,vps-32.1,nan,nan,nan,vps-37,cebp-1,acs-22,dylt-2,snap-1,nan,nan,nan,akir-1,nan,ccpp-6,pink-1,nan,tyra-2,ddx-23,nan,calu-2,pcyt-1,nan,numr-1,usp-39,nan,nan,dmd-5,nemp-1,nan,nan,ddr-2,sdz-12,nstp-2,ceh-49,nan,nan,npax-1,ins-39,ets-4,ldp-1,did-2,nan,peli-1,nan,gtr-1,nan,nan,nan,nan,nan,srsx-9,nan,rgl-1,vrk-1,lim-8,nan,panl-2,ift-81,cec-5,vpr-1,ceh-87,mks-3,nan,cdc-73,tbc-11,pifk-1,nan,nan,sre-24,nan,nan,acs-4,odr-8,nan,nan,twf-2,nhr-181,igcm-1,nhr-183,ctsa-1.1,tbc-18,smk-1,atg-18,agr-1,dyla-1,abcf-3,nan,mtch-1,pgph-2,ceh-82,ceh-81,nan,glb-16,gakh-1,nhr-185,nhr-187,nhr-188,srt-36,srt-20,nan,pdf-2,npax-2,uggt-1,tbc-16,nan,denn-4,lmd-3,nan,tag-304,shc-1,ept-1,gnrr-1,nan,nan,stau-1,rfip-1,nan,aman-1,npr-28,nan,spg-20,srb-16,srb-13,srab-13,nhr-194,ddl-1,gbas-1,ceh-85,eif-1.A,ubxn-6,kcc-2,ugt-8,algn-5,sgcb-1,dhhc-10,nan,mksr-1,nan,lect-2,acdh-3,nan,vms-1,nan,acds-10,nan,nan,nan,nan,sago-1,ostd-1,nan,bris-1,atg-2,nan,nan,nan,mtss-1,nan,nan,osg-1,abts-4,nan,nan,vdac-1,nan,tbc-10,nan,srbc-58,sti-1,nan,nan,srab-14,kel-20,nan,glb-23,ttr-8,mfsd-6,nan,srab-15,srab-16,nan,nan,nan,mks-1,nan,mboa-6,igcm-2,gcy-28,ant-1.4,aak-2,nan,nan,acl-8,glb-25,pdf-1,sre-12,ech-1.2,nan,ast-1,gpx-6,nan,tin-44,nan,cct-7,cerk-1,ztf-4,nan,nan,ceh-54,tmc-1,spat-3,dop-3,vha-15,hex-1,nmt-1,nhr-219,pamn-1,rund-1,oga-1,srab-20,nan,pqbp-1.1,nan,dhhc-11,npr-21,mam-8,ztf-18,zig-10,jhdm-1,nan,nan,nhr-228,eif-1,nan,nan,dgtr-1,nan,hlh-30,sknr-1,sftb-2,nan,nan,ccb-2,srz-27,srz-28,nan,crtc-1,gap-3,glb-30,nan,nan,mrpl-38,arl-13,siah-1,nan,mksr-2,eif-2gamma,srab-23,nan,aakg-3,gbb-1,mvk-1,trx-4,nan,nhr-237,nan,gcn-1,frl-1,hpo-29,nol-6,ral-1,nan,nhr-239,ser-6,dcap-1,glb-31,nan,glb-32,npr-22,nan,fln-1,rep-1,dmd-9,eel-1,lgc-46,nan,dnc-5,yop-1,lin-65,nan,ipla-6,shl-1,nan,nan,cpx-1,glb-33,xpc-1,nan,nan,nan,lmtr-2,nan,nhr-41,nan,pinn-1,ift-20,rnf-145,dss-1,nan,srt-13,nan,nan,ztf-8,daf-41,glrx-21,nan,ift-139,nan,pdhk-2,prkl-1,nan,best-24,nan,dve-1,ufbp-1,plr-1,cex-1,cex-2,srz-67,lin-15B,oig-4,nfya-2,zipt-7.1,ham-3,tag-232,alr-1,pudl-1,mir-793,mir-784,mir-785,mir-792,oxy-5,mir-1821,nan,mir-8196.1	WBGene00000002,WBGene00000012,WBGene00000018,WBGene00000022,WBGene00000037,WBGene00000044,WBGene00000047,WBGene00000051,WBGene00000053,WBGene00000054,WBGene00000055,WBGene00000057,WBGene00000065,WBGene00000072,WBGene00000090,WBGene00000092,WBGene00000095,WBGene00000102,WBGene00000103,WBGene00000105,WBGene00000106,WBGene00000107,WBGene00000113,WBGene00000135,WBGene00000138,WBGene00000146,WBGene00000149,WBGene00000156,WBGene00000160,WBGene00000161,WBGene00000163,WBGene00000164,WBGene00000182,WBGene00000187,WBGene00000188,WBGene00000192,WBGene00000193,WBGene00000195,WBGene00000211,WBGene00000220,WBGene00000229,WBGene00000230,WBGene00000232,WBGene00000237,WBGene00000241,WBGene00000242,WBGene00000244,WBGene00000247,WBGene00000266,WBGene00000268,WBGene00000280,WBGene00000283,WBGene00000284,WBGene00000292,WBGene00000302,WBGene00000366,WBGene00000367,WBGene00000376,WBGene00000377,WBGene00000379,WBGene00000396,WBGene00000403,WBGene00000406,WBGene00000414,WBGene00000415,WBGene00000418,WBGene00000426,WBGene00000430,WBGene00000431,WBGene00000432,WBGene00000434,WBGene00000438,WBGene00000439,WBGene00000440,WBGene00000441,WBGene00000442,WBGene00000443,WBGene00000445,WBGene00000446,WBGene00000447,WBGene00000448,WBGene00000449,WBGene00000450,WBGene00000452,WBGene00000457,WBGene00000458,WBGene00000459,WBGene00000460,WBGene00000462,WBGene00000463,WBGene00000464,WBGene00000466,WBGene00000468,WBGene00000478,WBGene00000484,WBGene00000488,WBGene00000490,WBGene00000492,WBGene00000518,WBGene00000529,WBGene00000533,WBGene00000540,WBGene00000542,WBGene00000553,WBGene00000554,WBGene00000561,WBGene00000562,WBGene00000567,WBGene00000584,WBGene00000664,WBGene00000674,WBGene00000779,WBGene00000793,WBGene00000802,WBGene00000833,WBGene00000840,WBGene00000858,WBGene00000870,WBGene00000871,WBGene00000874,WBGene00000875,WBGene00000895,WBGene00000898,WBGene00000899,WBGene00000900,WBGene00000901,WBGene00000902,WBGene00000904,WBGene00000905,WBGene00000908,WBGene00000912,WBGene00000913,WBGene00000914,WBGene00000915,WBGene00000920,WBGene00000923,WBGene00000931,WBGene00000958,WBGene00000960,WBGene00000962,WBGene00000973,WBGene00000979,WBGene00000995,WBGene00001001,WBGene00001005,WBGene00001019,WBGene00001022,WBGene00001027,WBGene00001029,WBGene00001035,WBGene00001049,WBGene00001052,WBGene00001053,WBGene00001061,WBGene00001064,WBGene00001077,WBGene00001089,WBGene00001096,WBGene00001101,WBGene00001102,WBGene00001116,WBGene00001118,WBGene00001119,WBGene00001121,WBGene00001123,WBGene00001127,WBGene00001129,WBGene00001130,WBGene00001131,WBGene00001132,WBGene00001135,WBGene00001137,WBGene00001149,WBGene00001165,WBGene00001171,WBGene00001172,WBGene00001173,WBGene00001182,WBGene00001184,WBGene00001186,WBGene00001187,WBGene00001189,WBGene00001194,WBGene00001204,WBGene00001207,WBGene00001208,WBGene00001210,WBGene00001225,WBGene00001228,WBGene00001231,WBGene00001234,WBGene00001249,WBGene00001250,WBGene00001251,WBGene00001259,WBGene00001324,WBGene00001325,WBGene00001329,WBGene00001330,WBGene00001331,WBGene00001333,WBGene00001335,WBGene00001345,WBGene00001366,WBGene00001368,WBGene00001394,WBGene00001395,WBGene00001400,WBGene00001403,WBGene00001431,WBGene00001434,WBGene00001437,WBGene00001439,WBGene00001440,WBGene00001441,WBGene00001442,WBGene00001444,WBGene00001448,WBGene00001450,WBGene00001454,WBGene00001456,WBGene00001461,WBGene00001464,WBGene00001470,WBGene00001475,WBGene00001479,WBGene00001491,WBGene00001509,WBGene00001512,WBGene00001516,WBGene00001517,WBGene00001532,WBGene00001538,WBGene00001543,WBGene00001560,WBGene00001565,WBGene00001568,WBGene00001588,WBGene00001591,WBGene00001593,WBGene00001594,WBGene00001595,WBGene00001609,WBGene00001622,WBGene00001637,WBGene00001646,WBGene00001648,WBGene00001649,WBGene00001650,WBGene00001668,WBGene00001669,WBGene00001670,WBGene00001672,WBGene00001674,WBGene00001681,WBGene00001695,WBGene00001697,WBGene00001705,WBGene00001709,WBGene00001710,WBGene00001712,WBGene00001713,WBGene00001715,WBGene00001717,WBGene00001734,WBGene00001738,WBGene00001743,WBGene00001745,WBGene00001747,WBGene00001752,WBGene00001758,WBGene00001786,WBGene00001794,WBGene00001795,WBGene00001815,WBGene00001817,WBGene00001820,WBGene00001824,WBGene00001840,WBGene00001844,WBGene00001852,WBGene00001878,WBGene00001887,WBGene00001935,WBGene00001938,WBGene00001945,WBGene00001953,WBGene00001964,WBGene00001971,WBGene00001972,WBGene00001974,WBGene00001975,WBGene00001981,WBGene00001994,WBGene00001995,WBGene00002004,WBGene00002007,WBGene00002018,WBGene00002030,WBGene00002035,WBGene00002043,WBGene00002062,WBGene00002080,WBGene00002084,WBGene00002086,WBGene00002087,WBGene00002088,WBGene00002089,WBGene00002090,WBGene00002091,WBGene00002092,WBGene00002094,WBGene00002095,WBGene00002096,WBGene00002097,WBGene00002099,WBGene00002100,WBGene00002101,WBGene00002103,WBGene00002104,WBGene00002105,WBGene00002106,WBGene00002112,WBGene00002113,WBGene00002115,WBGene00002116,WBGene00002118,WBGene00002119,WBGene00002121,WBGene00002131,WBGene00002133,WBGene00002149,WBGene00002162,WBGene00002169,WBGene00002182,WBGene00002185,WBGene00002193,WBGene00002198,WBGene00002201,WBGene00002202,WBGene00002207,WBGene00002213,WBGene00002215,WBGene00002217,WBGene00002218,WBGene00002220,WBGene00002224,WBGene00002230,WBGene00002233,WBGene00002235,WBGene00002238,WBGene00002246,WBGene00002251,WBGene00002261,WBGene00002262,WBGene00002263,WBGene00002278,WBGene00002280,WBGene00002285,WBGene00002295,WBGene00002299,WBGene00002363,WBGene00002601,WBGene00002637,WBGene00002827,WBGene00002879,WBGene00002881,WBGene00002975,WBGene00002980,WBGene00002986,WBGene00002987,WBGene00002989,WBGene00002993,WBGene00002997,WBGene00002999,WBGene00003000,WBGene00003002,WBGene00003008,WBGene00003010,WBGene00003015,WBGene00003021,WBGene00003024,WBGene00003025,WBGene00003026,WBGene00003030,WBGene00003039,WBGene00003043,WBGene00003045,WBGene00003047,WBGene00003068,WBGene00003072,WBGene00003087,WBGene00003088,WBGene00003090,WBGene00003096,WBGene00003097,WBGene00003100,WBGene00003102,WBGene00003112,WBGene00003114,WBGene00003144,WBGene00003148,WBGene00003154,WBGene00003160,WBGene00003163,WBGene00003166,WBGene00003167,WBGene00003172,WBGene00003173,WBGene00003174,WBGene00003175,WBGene00003177,WBGene00003180,WBGene00003182,WBGene00003183,WBGene00003218,WBGene00003230,WBGene00003233,WBGene00003238,WBGene00003242,WBGene00003243,WBGene00003246,WBGene00003261,WBGene00003262,WBGene00003269,WBGene00003270,WBGene00003273,WBGene00003279,WBGene00003281,WBGene00003282,WBGene00003287,WBGene00003289,WBGene00003299,WBGene00003300,WBGene00003304,WBGene00003308,WBGene00003309,WBGene00003310,WBGene00003311,WBGene00003312,WBGene00003318,WBGene00003319,WBGene00003321,WBGene00003324,WBGene00003327,WBGene00003328,WBGene00003329,WBGene00003330,WBGene00003335,WBGene00003336,WBGene00003337,WBGene00003339,WBGene00003343,WBGene00003346,WBGene00003358,WBGene00003359,WBGene00003361,WBGene00003362,WBGene00003363,WBGene00003371,WBGene00003375,WBGene00003377,WBGene00003380,WBGene00003386,WBGene00003388,WBGene00003401,WBGene00003408,WBGene00003412,WBGene00003413,WBGene00003475,WBGene00003476,WBGene00003504,WBGene00003509,WBGene00003516,WBGene00003530,WBGene00003548,WBGene00003550,WBGene00003555,WBGene00003558,WBGene00003559,WBGene00003563,WBGene00003568,WBGene00003574,WBGene00003591,WBGene00003592,WBGene00003594,WBGene00003598,WBGene00003602,WBGene00003603,WBGene00003610,WBGene00003616,WBGene00003619,WBGene00003621,WBGene00003622,WBGene00003630,WBGene00003633,WBGene00003634,WBGene00003636,WBGene00003637,WBGene00003640,WBGene00003641,WBGene00003642,WBGene00003644,WBGene00003646,WBGene00003654,WBGene00003656,WBGene00003657,WBGene00003658,WBGene00003670,WBGene00003674,WBGene00003695,WBGene00003698,WBGene00003701,WBGene00003702,WBGene00003713,WBGene00003723,WBGene00003735,WBGene00003739,WBGene00003740,WBGene00003741,WBGene00003743,WBGene00003744,WBGene00003745,WBGene00003746,WBGene00003747,WBGene00003748,WBGene00003749,WBGene00003751,WBGene00003752,WBGene00003753,WBGene00003754,WBGene00003756,WBGene00003757,WBGene00003758,WBGene00003759,WBGene00003765,WBGene00003772,WBGene00003776,WBGene00003777,WBGene00003778,WBGene00003779,WBGene00003797,WBGene00003804,WBGene00003805,WBGene00003807,WBGene00003825,WBGene00003829,WBGene00003842,WBGene00003847,WBGene00003849,WBGene00003850,WBGene00003851,WBGene00003859,WBGene00003860,WBGene00003864,WBGene00003865,WBGene00003883,WBGene00003885,WBGene00003886,WBGene00003890,WBGene00003892,WBGene00003901,WBGene00003904,WBGene00003905,WBGene00003916,WBGene00003920,WBGene00003929,WBGene00003931,WBGene00003936,WBGene00003954,WBGene00003965,WBGene00003966,WBGene00003976,WBGene00003980,WBGene00003996,WBGene00003998,WBGene00004002,WBGene00004003,WBGene00004009,WBGene00004011,WBGene00004013,WBGene00004015,WBGene00004024,WBGene00004040,WBGene00004046,WBGene00004047,WBGene00004051,WBGene00004052,WBGene00004055,WBGene00004063,WBGene00004077,WBGene00004078,WBGene00004087,WBGene00004088,WBGene00004089,WBGene00004091,WBGene00004095,WBGene00004096,WBGene00004109,WBGene00004117,WBGene00004131,WBGene00004134,WBGene00004172,WBGene00004182,WBGene00004190,WBGene00004202,WBGene00004204,WBGene00004207,WBGene00004212,WBGene00004220,WBGene00004233,WBGene00004254,WBGene00004256,WBGene00004266,WBGene00004270,WBGene00004282,WBGene00004285,WBGene00004286,WBGene00004307,WBGene00004308,WBGene00004313,WBGene00004321,WBGene00004335,WBGene00004336,WBGene00004338,WBGene00004341,WBGene00004344,WBGene00004345,WBGene00004348,WBGene00004350,WBGene00004352,WBGene00004359,WBGene00004364,WBGene00004367,WBGene00004371,WBGene00004391,WBGene00004393,WBGene00004395,WBGene00004400,WBGene00004419,WBGene00004423,WBGene00004424,WBGene00004429,WBGene00004431,WBGene00004435,WBGene00004436,WBGene00004442,WBGene00004446,WBGene00004448,WBGene00004460,WBGene00004464,WBGene00004473,WBGene00004491,WBGene00004492,WBGene00004498,WBGene00004504,WBGene00004507,WBGene00004510,WBGene00004698,WBGene00004700,WBGene00004705,WBGene00004719,WBGene00004728,WBGene00004739,WBGene00004740,WBGene00004750,WBGene00004765,WBGene00004766,WBGene00004767,WBGene00004773,WBGene00004776,WBGene00004777,WBGene00004778,WBGene00004779,WBGene00004780,WBGene00004781,WBGene00004789,WBGene00004793,WBGene00004800,WBGene00004801,WBGene00004803,WBGene00004804,WBGene00004831,WBGene00004855,WBGene00004858,WBGene00004876,WBGene00004878,WBGene00004880,WBGene00004897,WBGene00004902,WBGene00004904,WBGene00004910,WBGene00004918,WBGene00004922,WBGene00004924,WBGene00004927,WBGene00004929,WBGene00004930,WBGene00004933,WBGene00004946,WBGene00004949,WBGene00004950,WBGene00004980,WBGene00004992,WBGene00004995,WBGene00005025,WBGene00005030,WBGene00005032,WBGene00005033,WBGene00005036,WBGene00005037,WBGene00005039,WBGene00005040,WBGene00005043,WBGene00005046,WBGene00005047,WBGene00005048,WBGene00005049,WBGene00005051,WBGene00005054,WBGene00005055,WBGene00005061,WBGene00005064,WBGene00005065,WBGene00005068,WBGene00005070,WBGene00005072,WBGene00005075,WBGene00005093,WBGene00005114,WBGene00005165,WBGene00005166,WBGene00005190,WBGene00005237,WBGene00005240,WBGene00005243,WBGene00005251,WBGene00005300,WBGene00005345,WBGene00005484,WBGene00005486,WBGene00005531,WBGene00005536,WBGene00005540,WBGene00005545,WBGene00005546,WBGene00005612,WBGene00005627,WBGene00005657,WBGene00005661,WBGene00005680,WBGene00005694,WBGene00005701,WBGene00005712,WBGene00005715,WBGene00005850,WBGene00005855,WBGene00005859,WBGene00005885,WBGene00005900,WBGene00005903,WBGene00005932,WBGene00005938,WBGene00005993,WBGene00005996,WBGene00005999,WBGene00006004,WBGene00006005,WBGene00006061,WBGene00006062,WBGene00006063,WBGene00006066,WBGene00006099,WBGene00006135,WBGene00006149,WBGene00006162,WBGene00006208,WBGene00006310,WBGene00006318,WBGene00006352,WBGene00006365,WBGene00006369,WBGene00006372,WBGene00006373,WBGene00006380,WBGene00006386,WBGene00006406,WBGene00006410,WBGene00006411,WBGene00006412,WBGene00006428,WBGene00006431,WBGene00006433,WBGene00006434,WBGene00006445,WBGene00006446,WBGene00006448,WBGene00006460,WBGene00006462,WBGene00006465,WBGene00006474,WBGene00006475,WBGene00006476,WBGene00006481,WBGene00006483,WBGene00006490,WBGene00006498,WBGene00006514,WBGene00006520,WBGene00006524,WBGene00006525,WBGene00006526,WBGene00006527,WBGene00006528,WBGene00006529,WBGene00006536,WBGene00006541,WBGene00006543,WBGene00006554,WBGene00006556,WBGene00006557,WBGene00006558,WBGene00006562,WBGene00006567,WBGene00006578,WBGene00006580,WBGene00006590,WBGene00006592,WBGene00006594,WBGene00006597,WBGene00006599,WBGene00006602,WBGene00006604,WBGene00006608,WBGene00006609,WBGene00006610,WBGene00006615,WBGene00006626,WBGene00006633,WBGene00006649,WBGene00006654,WBGene00006655,WBGene00006661,WBGene00006662,WBGene00006696,WBGene00006698,WBGene00006699,WBGene00006701,WBGene00006702,WBGene00006709,WBGene00006715,WBGene00006729,WBGene00006741,WBGene00006742,WBGene00006747,WBGene00006749,WBGene00006752,WBGene00006757,WBGene00006763,WBGene00006765,WBGene00006768,WBGene00006772,WBGene00006773,WBGene00006775,WBGene00006778,WBGene00006779,WBGene00006780,WBGene00006782,WBGene00006785,WBGene00006788,WBGene00006791,WBGene00006796,WBGene00006797,WBGene00006801,WBGene00006804,WBGene00006805,WBGene00006809,WBGene00006811,WBGene00006818,WBGene00006819,WBGene00006829,WBGene00006831,WBGene00006833,WBGene00006840,WBGene00006845,WBGene00006852,WBGene00006853,WBGene00006862,WBGene00006864,WBGene00006868,WBGene00006869,WBGene00006870,WBGene00006873,WBGene00006874,WBGene00006887,WBGene00006924,WBGene00006934,WBGene00006960,WBGene00006961,WBGene00006970,WBGene00006979,WBGene00006981,WBGene00006982,WBGene00006983,WBGene00006985,WBGene00006999,WBGene00007009,WBGene00007016,WBGene00007041,WBGene00007042,WBGene00007055,WBGene00007057,WBGene00007058,WBGene00007059,WBGene00007103,WBGene00007108,WBGene00007131,WBGene00007135,WBGene00007136,WBGene00007144,WBGene00007174,WBGene00007226,WBGene00007234,WBGene00007254,WBGene00007258,WBGene00007260,WBGene00007267,WBGene00007290,WBGene00007299,WBGene00007333,WBGene00007347,WBGene00007363,WBGene00007389,WBGene00007396,WBGene00007416,WBGene00007417,WBGene00007428,WBGene00007429,WBGene00007433,WBGene00007450,WBGene00007476,WBGene00007480,WBGene00007502,WBGene00007513,WBGene00007529,WBGene00007534,WBGene00007546,WBGene00007547,WBGene00007548,WBGene00007549,WBGene00007554,WBGene00007561,WBGene00007604,WBGene00007606,WBGene00007622,WBGene00007625,WBGene00007627,WBGene00007630,WBGene00007646,WBGene00007664,WBGene00007686,WBGene00007694,WBGene00007707,WBGene00007718,WBGene00007749,WBGene00007750,WBGene00007774,WBGene00007801,WBGene00007820,WBGene00007834,WBGene00007836,WBGene00007878,WBGene00007880,WBGene00007912,WBGene00007918,WBGene00007929,WBGene00007930,WBGene00007932,WBGene00007969,WBGene00007979,WBGene00007981,WBGene00007982,WBGene00007983,WBGene00007984,WBGene00007999,WBGene00008000,WBGene00008018,WBGene00008019,WBGene00008063,WBGene00008117,WBGene00008126,WBGene00008128,WBGene00008132,WBGene00008144,WBGene00008183,WBGene00008195,WBGene00008214,WBGene00008218,WBGene00008232,WBGene00008237,WBGene00008239,WBGene00008242,WBGene00008250,WBGene00008251,WBGene00008256,WBGene00008296,WBGene00008304,WBGene00008307,WBGene00008311,WBGene00008366,WBGene00008379,WBGene00008417,WBGene00008419,WBGene00008428,WBGene00008435,WBGene00008439,WBGene00008443,WBGene00008480,WBGene00008499,WBGene00008546,WBGene00008570,WBGene00008584,WBGene00008585,WBGene00008592,WBGene00008656,WBGene00008683,WBGene00008729,WBGene00008745,WBGene00008765,WBGene00008773,WBGene00008805,WBGene00008814,WBGene00008815,WBGene00008876,WBGene00008878,WBGene00008882,WBGene00008887,WBGene00008890,WBGene00008919,WBGene00008939,WBGene00008947,WBGene00008956,WBGene00008957,WBGene00008977,WBGene00008990,WBGene00008996,WBGene00008998,WBGene00009023,WBGene00009050,WBGene00009065,WBGene00009103,WBGene00009109,WBGene00009119,WBGene00009165,WBGene00009174,WBGene00009180,WBGene00009202,WBGene00009203,WBGene00009245,WBGene00009258,WBGene00009271,WBGene00009285,WBGene00009319,WBGene00009322,WBGene00009323,WBGene00009325,WBGene00009337,WBGene00009342,WBGene00009353,WBGene00009367,WBGene00009381,WBGene00009395,WBGene00009441,WBGene00009450,WBGene00009455,WBGene00009462,WBGene00009500,WBGene00009514,WBGene00009521,WBGene00009532,WBGene00009537,WBGene00009553,WBGene00009558,WBGene00009560,WBGene00009575,WBGene00009580,WBGene00009583,WBGene00009587,WBGene00009619,WBGene00009625,WBGene00009632,WBGene00009653,WBGene00009674,WBGene00009681,WBGene00009700,WBGene00009738,WBGene00009743,WBGene00009772,WBGene00009783,WBGene00009793,WBGene00009799,WBGene00009804,WBGene00009813,WBGene00009814,WBGene00009827,WBGene00009829,WBGene00009880,WBGene00009887,WBGene00009899,WBGene00009917,WBGene00009920,WBGene00009939,WBGene00009958,WBGene00009975,WBGene00009976,WBGene00009978,WBGene00010024,WBGene00010036,WBGene00010071,WBGene00010115,WBGene00010125,WBGene00010127,WBGene00010137,WBGene00010138,WBGene00010139,WBGene00010146,WBGene00010217,WBGene00010218,WBGene00010220,WBGene00010231,WBGene00010272,WBGene00010275,WBGene00010284,WBGene00010307,WBGene00010323,WBGene00010337,WBGene00010349,WBGene00010388,WBGene00010425,WBGene00010427,WBGene00010437,WBGene00010453,WBGene00010476,WBGene00010511,WBGene00010520,WBGene00010572,WBGene00010587,WBGene00010590,WBGene00010591,WBGene00010600,WBGene00010631,WBGene00010640,WBGene00010641,WBGene00010642,WBGene00010659,WBGene00010671,WBGene00010685,WBGene00010700,WBGene00010703,WBGene00010707,WBGene00010736,WBGene00010757,WBGene00010775,WBGene00010778,WBGene00010811,WBGene00010830,WBGene00010864,WBGene00010868,WBGene00010890,WBGene00010892,WBGene00010898,WBGene00010908,WBGene00010911,WBGene00010929,WBGene00010941,WBGene00010970,WBGene00010974,WBGene00010990,WBGene00010995,WBGene00011004,WBGene00011013,WBGene00011014,WBGene00011017,WBGene00011069,WBGene00011099,WBGene00011146,WBGene00011216,WBGene00011228,WBGene00011240,WBGene00011251,WBGene00011257,WBGene00011259,WBGene00011261,WBGene00011269,WBGene00011274,WBGene00011280,WBGene00011287,WBGene00011296,WBGene00011302,WBGene00011326,WBGene00011327,WBGene00011345,WBGene00011382,WBGene00011408,WBGene00011433,WBGene00011454,WBGene00011474,WBGene00011488,WBGene00011520,WBGene00011531,WBGene00011547,WBGene00011566,WBGene00011604,WBGene00011614,WBGene00011662,WBGene00011687,WBGene00011705,WBGene00011729,WBGene00011730,WBGene00011734,WBGene00011737,WBGene00011745,WBGene00011760,WBGene00011763,WBGene00011800,WBGene00011830,WBGene00011872,WBGene00011884,WBGene00011926,WBGene00011962,WBGene00011971,WBGene00011974,WBGene00012000,WBGene00012005,WBGene00012025,WBGene00012028,WBGene00012074,WBGene00012084,WBGene00012099,WBGene00012105,WBGene00012121,WBGene00012124,WBGene00012127,WBGene00012128,WBGene00012178,WBGene00012184,WBGene00012194,WBGene00012204,WBGene00012205,WBGene00012209,WBGene00012272,WBGene00012277,WBGene00012288,WBGene00012289,WBGene00012317,WBGene00012318,WBGene00012320,WBGene00012321,WBGene00012324,WBGene00012329,WBGene00012333,WBGene00012341,WBGene00012348,WBGene00012351,WBGene00012366,WBGene00012375,WBGene00012376,WBGene00012403,WBGene00012441,WBGene00012449,WBGene00012457,WBGene00012461,WBGene00012474,WBGene00012528,WBGene00012543,WBGene00012580,WBGene00012641,WBGene00012662,WBGene00012705,WBGene00012707,WBGene00012712,WBGene00012735,WBGene00012739,WBGene00012759,WBGene00012770,WBGene00012796,WBGene00012798,WBGene00012846,WBGene00012847,WBGene00012860,WBGene00012966,WBGene00012985,WBGene00012988,WBGene00013001,WBGene00013018,WBGene00013039,WBGene00013111,WBGene00013134,WBGene00013136,WBGene00013197,WBGene00013202,WBGene00013216,WBGene00013224,WBGene00013281,WBGene00013282,WBGene00013283,WBGene00013315,WBGene00013360,WBGene00013417,WBGene00013425,WBGene00013443,WBGene00013518,WBGene00013529,WBGene00013532,WBGene00013538,WBGene00013544,WBGene00013583,WBGene00013595,WBGene00013597,WBGene00013642,WBGene00013666,WBGene00013717,WBGene00013732,WBGene00013737,WBGene00013752,WBGene00013766,WBGene00013794,WBGene00013876,WBGene00013883,WBGene00013914,WBGene00013919,WBGene00013920,WBGene00013957,WBGene00013962,WBGene00013969,WBGene00013973,WBGene00014013,WBGene00014023,WBGene00014025,WBGene00014028,WBGene00014030,WBGene00014051,WBGene00014054,WBGene00014066,WBGene00014075,WBGene00014076,WBGene00014077,WBGene00014079,WBGene00014083,WBGene00014092,WBGene00014096,WBGene00014204,WBGene00014210,WBGene00014224,WBGene00014569,WBGene00015052,WBGene00015061,WBGene00015062,WBGene00015064,WBGene00015068,WBGene00015070,WBGene00015101,WBGene00015143,WBGene00015160,WBGene00015171,WBGene00015181,WBGene00015217,WBGene00015248,WBGene00015267,WBGene00015285,WBGene00015301,WBGene00015303,WBGene00015310,WBGene00015334,WBGene00015344,WBGene00015347,WBGene00015368,WBGene00015391,WBGene00015404,WBGene00015413,WBGene00015437,WBGene00015448,WBGene00015460,WBGene00015463,WBGene00015468,WBGene00015477,WBGene00015478,WBGene00015484,WBGene00015492,WBGene00015512,WBGene00015536,WBGene00015538,WBGene00015551,WBGene00015559,WBGene00015620,WBGene00015637,WBGene00015648,WBGene00015651,WBGene00015658,WBGene00015676,WBGene00015691,WBGene00015702,WBGene00015704,WBGene00015705,WBGene00015712,WBGene00015735,WBGene00015743,WBGene00015746,WBGene00015767,WBGene00015789,WBGene00015791,WBGene00015814,WBGene00015867,WBGene00015897,WBGene00015915,WBGene00015916,WBGene00015920,WBGene00015926,WBGene00015934,WBGene00015938,WBGene00015943,WBGene00015964,WBGene00015969,WBGene00015977,WBGene00015978,WBGene00016015,WBGene00016016,WBGene00016024,WBGene00016025,WBGene00016029,WBGene00016030,WBGene00016037,WBGene00016047,WBGene00016049,WBGene00016050,WBGene00016051,WBGene00016091,WBGene00016101,WBGene00016104,WBGene00016126,WBGene00016138,WBGene00016158,WBGene00016162,WBGene00016169,WBGene00016184,WBGene00016215,WBGene00016235,WBGene00016260,WBGene00016261,WBGene00016278,WBGene00016313,WBGene00016331,WBGene00016333,WBGene00016343,WBGene00016354,WBGene00016363,WBGene00016376,WBGene00016384,WBGene00016390,WBGene00016391,WBGene00016415,WBGene00016448,WBGene00016456,WBGene00016470,WBGene00016471,WBGene00016475,WBGene00016476,WBGene00016477,WBGene00016479,WBGene00016480,WBGene00016496,WBGene00016500,WBGene00016509,WBGene00016538,WBGene00016539,WBGene00016582,WBGene00016600,WBGene00016625,WBGene00016684,WBGene00016704,WBGene00016712,WBGene00016740,WBGene00016754,WBGene00016772,WBGene00016789,WBGene00016792,WBGene00016801,WBGene00016803,WBGene00016828,WBGene00016833,WBGene00016850,WBGene00016852,WBGene00016866,WBGene00016872,WBGene00016889,WBGene00016911,WBGene00016935,WBGene00016955,WBGene00016959,WBGene00016961,WBGene00016978,WBGene00016979,WBGene00016982,WBGene00016990,WBGene00016997,WBGene00017012,WBGene00017014,WBGene00017016,WBGene00017041,WBGene00017042,WBGene00017078,WBGene00017088,WBGene00017098,WBGene00017136,WBGene00017137,WBGene00017152,WBGene00017157,WBGene00017162,WBGene00017217,WBGene00017240,WBGene00017241,WBGene00017250,WBGene00017270,WBGene00017280,WBGene00017311,WBGene00017316,WBGene00017326,WBGene00017328,WBGene00017347,WBGene00017360,WBGene00017381,WBGene00017406,WBGene00017480,WBGene00017538,WBGene00017642,WBGene00017647,WBGene00017664,WBGene00017668,WBGene00017687,WBGene00017719,WBGene00017735,WBGene00017760,WBGene00017766,WBGene00017777,WBGene00017779,WBGene00017804,WBGene00017805,WBGene00017806,WBGene00017812,WBGene00017828,WBGene00017845,WBGene00017869,WBGene00017891,WBGene00017895,WBGene00017904,WBGene00017905,WBGene00017951,WBGene00017973,WBGene00017993,WBGene00018008,WBGene00018022,WBGene00018042,WBGene00018044,WBGene00018064,WBGene00018075,WBGene00018076,WBGene00018090,WBGene00018136,WBGene00018139,WBGene00018140,WBGene00018149,WBGene00018152,WBGene00018160,WBGene00018161,WBGene00018184,WBGene00018187,WBGene00018189,WBGene00018215,WBGene00018266,WBGene00018271,WBGene00018281,WBGene00018285,WBGene00018294,WBGene00018304,WBGene00018307,WBGene00018339,WBGene00018341,WBGene00018395,WBGene00018424,WBGene00018433,WBGene00018434,WBGene00018481,WBGene00018486,WBGene00018516,WBGene00018539,WBGene00018542,WBGene00018544,WBGene00018556,WBGene00018558,WBGene00018562,WBGene00018590,WBGene00018591,WBGene00018604,WBGene00018639,WBGene00018655,WBGene00018681,WBGene00018700,WBGene00018735,WBGene00018757,WBGene00018788,WBGene00018797,WBGene00018798,WBGene00018836,WBGene00018837,WBGene00018857,WBGene00018869,WBGene00018871,WBGene00018877,WBGene00018886,WBGene00018953,WBGene00019006,WBGene00019025,WBGene00019028,WBGene00019091,WBGene00019114,WBGene00019125,WBGene00019130,WBGene00019137,WBGene00019162,WBGene00019163,WBGene00019205,WBGene00019234,WBGene00019276,WBGene00019277,WBGene00019344,WBGene00019352,WBGene00019364,WBGene00019400,WBGene00019407,WBGene00019433,WBGene00019450,WBGene00019457,WBGene00019459,WBGene00019599,WBGene00019607,WBGene00019643,WBGene00019653,WBGene00019663,WBGene00019666,WBGene00019693,WBGene00019716,WBGene00019726,WBGene00019748,WBGene00019753,WBGene00019762,WBGene00019771,WBGene00019800,WBGene00019828,WBGene00019831,WBGene00019832,WBGene00019844,WBGene00019877,WBGene00019896,WBGene00019900,WBGene00019902,WBGene00019915,WBGene00019944,WBGene00019982,WBGene00019983,WBGene00019988,WBGene00019996,WBGene00019999,WBGene00020030,WBGene00020038,WBGene00020045,WBGene00020049,WBGene00020051,WBGene00020052,WBGene00020059,WBGene00020060,WBGene00020069,WBGene00020098,WBGene00020099,WBGene00020100,WBGene00020107,WBGene00020115,WBGene00020130,WBGene00020131,WBGene00020140,WBGene00020142,WBGene00020207,WBGene00020209,WBGene00020264,WBGene00020279,WBGene00020317,WBGene00020333,WBGene00020347,WBGene00020349,WBGene00020368,WBGene00020373,WBGene00020382,WBGene00020383,WBGene00020388,WBGene00020391,WBGene00020398,WBGene00020399,WBGene00020402,WBGene00020422,WBGene00020485,WBGene00020490,WBGene00020496,WBGene00020506,WBGene00020507,WBGene00020509,WBGene00020549,WBGene00020555,WBGene00020556,WBGene00020572,WBGene00020596,WBGene00020607,WBGene00020635,WBGene00020647,WBGene00020682,WBGene00020694,WBGene00020727,WBGene00020743,WBGene00020763,WBGene00020800,WBGene00020821,WBGene00020823,WBGene00020831,WBGene00020852,WBGene00020868,WBGene00020894,WBGene00020909,WBGene00020910,WBGene00020924,WBGene00020930,WBGene00020961,WBGene00021004,WBGene00021022,WBGene00021093,WBGene00021125,WBGene00021181,WBGene00021182,WBGene00021225,WBGene00021237,WBGene00021238,WBGene00021259,WBGene00021310,WBGene00021316,WBGene00021327,WBGene00021349,WBGene00021369,WBGene00021377,WBGene00021416,WBGene00021466,WBGene00021488,WBGene00021506,WBGene00021527,WBGene00021528,WBGene00021534,WBGene00021548,WBGene00021573,WBGene00021610,WBGene00021637,WBGene00021697,WBGene00021698,WBGene00021754,WBGene00021789,WBGene00021811,WBGene00021847,WBGene00021848,WBGene00021897,WBGene00021929,WBGene00021972,WBGene00021978,WBGene00021980,WBGene00022004,WBGene00022021,WBGene00022048,WBGene00022051,WBGene00022060,WBGene00022069,WBGene00022106,WBGene00022114,WBGene00022118,WBGene00022127,WBGene00022149,WBGene00022201,WBGene00022233,WBGene00022240,WBGene00022258,WBGene00022270,WBGene00022271,WBGene00022284,WBGene00022296,WBGene00022347,WBGene00022380,WBGene00022397,WBGene00022402,WBGene00022416,WBGene00022423,WBGene00022434,WBGene00022448,WBGene00022465,WBGene00022471,WBGene00022492,WBGene00022502,WBGene00022528,WBGene00022530,WBGene00022562,WBGene00022598,WBGene00022599,WBGene00022663,WBGene00022673,WBGene00022696,WBGene00022718,WBGene00022719,WBGene00022727,WBGene00022786,WBGene00022797,WBGene00022836,WBGene00022861,WBGene00022865,WBGene00023404,WBGene00023407,WBGene00023408,WBGene00023479,WBGene00023497,WBGene00043050,WBGene00043056,WBGene00044067,WBGene00044072,WBGene00044077,WBGene00044330,WBGene00044489,WBGene00045327,WBGene00045341,WBGene00045342,WBGene00045353,WBGene00045483,WBGene00077727,WBGene00117029,WBGene00199447,WBGene00220055
WBbt:0007849	hermaphrodite	WBbt:0007849_hermaphrodite	ccr-4,cdc-25.3,crh-1,let-711,lin-41,odr-10,sma-3,tra-1,unc-6,vbh-1,vit-2,wee-1.3,cysl-1,spe-44,clec-199,clec-64,ztf-7,glb-26,lnkn-1,mapk-15,npr-28,chpf-2,eol-1	WBGene00000376,WBGene00000388,WBGene00000793,WBGene00002845,WBGene00003026,WBGene00003856,WBGene00004857,WBGene00006604,WBGene00006746,WBGene00006888,WBGene00006926,WBGene00006940,WBGene00007653,WBGene00007732,WBGene00007820,WBGene00009395,WBGene00009772,WBGene00011913,WBGene00014023,WBGene00015478,WBGene00018886,WBGene00019108,WBGene00045401
WBbt:0005178	hermaphrodite gonad	WBbt:0005178_hermaphrodite gonad	apn-1,exo-3,ham-1,msp-49,pax-3,hgrs-1,ser-3,chup-1,abcf-3,oef-1,gcn-1,eel-1	WBGene00000151,WBGene00001372,WBGene00001820,WBGene00003442,WBGene00003939,WBGene00004101,WBGene00004778,WBGene00006477,WBGene00018339,WBGene00018636,WBGene00021697,WBGene00022069
WBbt:0007846	hypodermal cell	WBbt:0007846_hypodermal cell	apx-1,asp-6,cam-1,ceh-38,col-99,daf-31,elp-1,elt-1,fmo-4,icl-1,hmp-1,hmr-1,hpk-1,lag-2,let-805,lin-3,lin-23,mir-53,mir-57,mml-1,mom-2,mtm-6,nhr-25,nmy-2,ogt-1,sax-7,sox-2,nck-1,unc-23,unc-40,unc-44,vha-12,plin-1,selt-1.1,nekl-3,crml-1,sqst-1,chc-1,cacn-1,lnkn-1,nan,abcf-3,cyp-35B1,nan,gcn-1,bet-1,tcer-1	WBGene00000168,WBGene00000219,WBGene00000289,WBGene00000459,WBGene00000674,WBGene00000923,WBGene00001248,WBGene00001249,WBGene00001479,WBGene00001564,WBGene00001978,WBGene00001980,WBGene00001994,WBGene00002246,WBGene00002915,WBGene00002992,WBGene00003009,WBGene00003281,WBGene00003285,WBGene00003378,WBGene00003395,WBGene00003478,WBGene00003623,WBGene00003777,WBGene00003858,WBGene00004732,WBGene00004949,WBGene00006410,WBGene00006760,WBGene00006776,WBGene00006780,WBGene00006921,WBGene00007024,WBGene00007955,WBGene00008956,WBGene00010641,WBGene00011737,WBGene00011867,WBGene00012230,WBGene00014023,WBGene00016017,WBGene00018339,WBGene00019472,WBGene00019609,WBGene00021697,WBGene00022473,WBGene00022855
WBbt:0005733	hypodermis	WBbt:0005733_hypodermis	aap-1,abt-4,acn-1,aco-1,act-2,add-1,age-1,aha-1,aip-1,akt-1,akt-2,alg-1,alg-2,alh-6,alh-7,aly-2,apl-1,apm-1,apa-2,apb-3,apm-3,aqp-2,ard-1,arf-1.2,arr-1,arx-1,arx-7,asm-1,atf-7,atp-2,atp-3,pah-1,bcc-1,bec-1,bir-1,bli-3,bli-4,nan,bro-1,cah-4,cah-5,cam-1,cap-2,cav-2,cbp-1,ccr-4,cct-1,cct-2,cdc-25.2,ced-1,ced-10,ced-11,ceh-13,ceh-14,ceh-20,ceh-38,cel-1,chd-3,che-14,ckb-2,clc-2,clh-1,clh-5,clh-6,cpi-2,cln-3.1,clp-1,clp-6,clp-7,clr-1,cnc-2,cnc-4,col-19,col-41,col-43,col-92,col-99,col-129,col-144,coq-8,cpl-1,crt-1,cts-1,cua-1,cul-3,cul-5,cup-5,cwn-2,cyd-1,cyk-3,cyk-4,dab-1,daf-2,daf-4,daf-5,daf-9,daf-12,daf-15,daf-16,daf-18,daf-19,daf-28,daf-31,dao-3,dao-5,dhc-1,dhp-1,dhs-5,dhs-16,dhs-19,dhs-21,dhs-23,dhs-28,die-1,dif-1,dig-1,dis-3,dlg-1,dli-1,dnj-9,dnj-11,dnj-20,dnj-25,dnj-27,dnj-28,dop-1,dpy-5,dpy-7,dpy-11,dpy-14,dpy-18,dre-1,dyf-5,dyf-6,dyn-1,alp-1,eat-6,eat-20,bcat-1,ech-4,eff-1,egl-4,egl-15,egl-17,egl-19,egl-20,egl-27,egl-44,eif-3.E,eif-6,elc-1,elo-1,elo-3,elt-3,eor-1,epn-1,eps-8,erd-2.1,fos-1,evl-20,exc-4,far-3,far-7,fat-6,fkb-3,fkb-5,fkb-6,fkh-7,fkh-9,baz-2,fmo-3,fmo-4,frk-1,frm-4,ftn-2,lin-66,glt-1,gly-3,gly-11,gly-12,gly-13,gob-1,gpa-12,gpd-2,grd-3,grd-5,grd-12,grd-14,grd-16,grh-1,grl-4,grl-5,grl-7,grl-10,grl-15,grl-17,grl-21,gsa-1,gsp-1,gst-4,gst-7,gst-10,gtl-2,ham-2,hbl-1,hch-1,hda-1,hel-1,hgo-1,his-44,his-64,hmg-1.2,hmg-11,hmr-1,hpd-1,hse-5,hsf-1,hsp-3,hsp-4,hsp-12.6,hsp-16.41,hsp-43,hsp-60,hst-2,hum-1,hyl-2,icd-1,ifa-3,ifb-1,ifc-1,ifc-2,ife-2,ife-4,iff-2,ins-1,ins-3,ins-4,ins-27,ins-33,ins-36,inx-3,inx-5,inx-13,iars-1,itr-1,kel-3,kin-2,kin-18,kin-19,sid-3,kin-29,gcc-1,klp-15,kars-1,lam-3,lat-1,lbp-1,lbp-5,ldb-1,ldh-1,lep-2,let-4,let-7,let-19,ect-2,let-23,let-70,let-418,let-502,let-526,let-653,let-721,let-754,let-765,let-767,let-805,lgg-1,lgg-2,lin-4,lin-10,lin-22,lin-26,lin-28,lin-29,lin-36,lin-39,lin-44,lin-46,lin-53,lis-1,lon-1,lon-2,lon-3,lrk-1,lrp-1,lrp-2,lsy-2,mab-3,mab-5,mab-7,mab-10,mab-21,mai-1,mau-8,mbf-1,mdl-1,mec-5,mef-2,mek-1,mel-32,mep-1,mif-2,mig-5,mig-10,mig-13,mig-15,mig-17,mig-23,mir-34,mir-52,mir-53,mir-54,mir-55,mir-56,mir-58.1,mir-71,mir-79,mir-80,mir-87,mir-235,mir-241,mkk-4,mlk-1,mlp-1,mml-1,mom-5,dapk-1,mrp-5,mrp-6,mtm-1,klf-3,mua-3,mua-6,mup-4,mxl-2,nab-1,nas-9,nas-11,nas-27,nas-37,nas-38,ncr-1,nex-1,nfm-1,nhr-1,nhr-3,nhr-22,nhr-23,nhr-25,nhr-28,nhr-42,nhr-43,nhr-46,nhr-48,nhr-49,nhr-62,nhr-64,nhr-65,nhr-66,nhr-67,nhr-68,nhr-69,nhr-85,nhr-86,nhr-112,nhr-114,nhr-117,nhr-119,nhr-133,nhx-1,nhx-3,nhx-5,nhx-8,nlp-13,nlp-23,nlp-24,nlp-26,nlp-27,nlp-29,nlp-30,nlp-31,nmy-1,nnt-1,npp-1,nsy-1,ntl-2,nud-1,num-1,blmp-1,oig-2,old-1,osm-7,osm-11,paa-1,pad-1,paf-2,pak-1,pan-1,pas-5,pat-2,pat-12,pcs-1,pdi-1,pdi-2,pdi-3,pdk-1,peb-1,pef-1,pes-7,pes-9,pgp-2,pgp-10,pgp-12,phb-1,phb-2,phy-2,pld-1,pmp-4,pmp-5,pod-2,pop-1,ppk-3,hgrs-1,pqn-21,ptrn-1,prx-5,prx-6,prx-11,swsn-4,pst-1,ptc-3,ptp-3,ptr-6,ptr-8,ptr-19,ptr-23,puf-8,puf-9,pxf-1,pxn-1,pxn-2,qua-1,rab-1,rab-6.2,rab-10,rab-14,rab-39,rap-1,ref-1,rfl-1,rgr-1,rgs-9,rhr-1,rhr-2,rig-1,rme-6,rnr-1,rol-3,rol-6,rom-1,rla-2,rpl-7A,rpl-10,rpl-11.2,rpl-12,rpl-24.1,rpl-31,rpl-34,rpn-5,rpn-7,rpn-10,rps-0,rps-4,rps-14,rps-17,rps-21,rps-22,rps-23,rps-27,rsd-3,rsp-8,rsr-1,sax-1,sax-3,sax-7,sdn-1,sec-8,sec-23,sel-9,sem-2,sem-5,set-1,set-2,seu-1,sft-4,sir-2.1,skn-1,skr-5,sli-1,sma-1,sma-3,sma-5,sma-6,smf-1,smf-3,smn-1,smo-1,snb-1,snf-3,snf-12,snr-1,snr-5,snx-1,soc-2,sox-2,spc-1,spk-1,sqt-3,sqv-4,sra-2,sra-13,sra-39,srd-39,srh-15,srp-2,sru-31,srw-118,str-168,sul-3,sup-5,sup-7,sup-17,sup-21,sup-24,sup-28,sup-33,sup-34,sur-7,syg-1,syx-5,srgp-1,nck-1,asd-2,ctbp-1,sdhb-1,ant-1.1,pak-2,atx-3,ppm-1.A,tag-123,chup-1,dgk-4,zipt-17,zhit-3,ten-1,cox-6A,tag-175,tax-2,tax-6,tba-1,tbx-8,tbx-9,tfg-1,tli-1,tlk-1,dpy-31,tpa-1,tra-3,tre-4,tre-5,tsn-1,tsp-12,twk-1,twk-6,ubc-1,ubq-1,ubq-2,ucp-4,ufd-2,ulp-2,ulp-4,unc-14,unc-16,unc-23,unc-42,unc-44,unc-50,unc-52,unc-62,unc-71,unc-108,unc-130,gyg-1,vab-7,vab-9,vab-10,vab-19,vav-1,vha-5,vha-6,vha-7,vha-8,vha-11,vhp-1,vig-1,vps-35,wee-1.3,wnk-1,wrn-1,wrt-2,wrt-3,wrt-6,wrt-9,wrt-10,wsp-1,zag-1,zyg-8,pbrm-1,wts-1,ant-1.2,dmd-6,vps-52,asps-1,pals-26,cdk-12,nan,agmo-1,jud-4,nan,nan,swt-3,nan,nan,gpx-5,fubl-1,spin-1,ccm-3,nan,rnf-121,ccdc-55,cysl-1,pals-2,maa-1,fath-1,igdb-2,ceh-79,syg-2,dmd-4,nan,nan,nan,nan,sphk-1,acs-19,pxd-1,irx-1,tag-297,gsr-1,ddo-1,gale-1,rin-1,ceh-88,cfim-2,mce-1,wdr-23,eif-2Bepsilon,glna-2,mfb-1,pde-3,eif-2A,din-1,acox-1.1,nan,mlt-9,nan,repo-1,nan,nan,yap-1,ttx-7,git-1,ubql-1,nan,nan,nan,nekl-3,rtfo-1,ndk-1,bed-3,nurf-1,nan,wdr-46,atz-1,acs-20,acs-2,mdt-28,rict-1,eva-1,maph-1.1,uig-1,nan,ugt-58,sre-22,hinf-1,nan,xbx-6,mig-38,nan,tatn-1,idha-1,cfim-1,magu-4,tbc-13,nan,rer-1,nan,nan,acbp-3,gpdh-1,nan,nan,srz-94,abts-1,nan,bath-38,ttc-36,nan,nan,nan,nan,ztf-26,sre-29,sta-2,ddx-17,amph-1,aman-2,nan,idh-1,nan,nan,atp-1,lpin-1,nan,magi-1,hrg-2,sre-7,srz-74,ttr-3,srz-13,gsnl-1,egg-6,cash-1,nan,tyr-2,nan,eak-7,mak-1,nipi-3,nan,pad-2,pix-1,gpdh-2,sodh-1,mct-3,nan,imph-1,nan,rle-1,metr-1,paxt-1,rbm-28,gana-1,nan,nan,nan,nan,suro-1,pges-2,mask-1,nan,nan,nan,nan,qdpr-1,nifk-1,dhs-31,nan,srap-1,ddx-19,nan,nan,ucr-2.2,cwc-15,eea-1,clp-9,set-16,mlc-5,hip-1,nan,cyp-29A2,nan,set-17,pash-1,nan,abcf-2,nan,ebp-2,nuo-6,mnr-1,mlt-11,nan,toe-4,metl-1,nan,sulp-7,ztf-6,srxa-1,rhy-1,ola-1,nan,tat-3,maea-1,nan,nan,nan,hphd-1,ttm-1,abce-1,xrn-1,nan,nan,srxa-14,acdh-11,vps-2,rsks-1,nan,pinn-4,scav-3,ing-3,nan,nan,nan,nan,nan,daf-22,gck-3,nan,paqr-3,nan,acs-5,tpst-1,prmt-1,cubn-1,cbs-1,nan,ceh-74,pssy-1,tep-1,nan,nan,lnkn-1,asna-1,glb-1,nan,spv-1,dbt-1,dhhc-4,nan,obr-3,gstk-1,nan,nan,ptps-1,pitr-3,nan,vps-33.1,rbm-26,pdi-6,nan,nan,nan,mai-2,chin-1,best-3,nra-4,sdha-1,nstp-4,pdhb-1,pac-1,ugt-63,nan,hpo-9,attf-4,nan,atgl-1,mrps-17,lnp-1,mvb-12,mthf-1,doxa-1,trxr-1,lips-7,orai-1,nan,viln-1,nan,nan,hex-2,oatr-1,nan,eif-3.L,nan,tiar-1,nan,fln-2,nan,nan,ddr-1,nan,flh-2,ari-1.1,crh-2,nan,sec-15,bcl-7,tdo-2,tag-250,glb-10,nan,vha-16,nan,nan,osr-1,cnnm-3,rig-6,sec-10,lonp-1,maph-9,sumv-1,ampd-1,srab-6,ttr-33,abhd-5.2,adss-1,madd-2,eri-6,eri-7,tag-335,oac-59,nan,mafr-1,vps-45,ilys-3,hosl-1,pitr-1,nan,sre-53,syf-1,cnnm-1,pgph-3,sulp-1,vps-32.1,cebp-1,nrd-1,eaf-1,acs-22,nan,akir-1,nan,klo-2,nan,apy-1,nan,nmad-1,nan,cpsf-2,nemp-1,nan,nan,ddr-2,bcl-11,cst-1,nstp-2,pud-2.1,pud-1.1,nan,nhr-178,atf-8,nan,drl-1,ddo-3,ets-4,did-2,nan,nan,gcst-1,peli-1,dct-6,nan,nan,nan,rgl-1,vrk-1,jmjd-1.2,nan,cox-6C,vpr-1,acs-4,odr-8,twf-2,mage-1,acs-11,ctsa-1.1,smk-1,atg-18,insc-1,msra-1,nan,pgph-2,ceh-83,nan,cima-1,nan,nan,nhr-185,srt-20,npax-2,acl-4,lmd-3,nan,nan,shc-1,pst-2,rfip-1,nan,fcho-1,cdo-1,klf-1,nan,abts-3,srab-13,cgt-3,gbas-1,glf-1,strm-1,fgt-1,zmp-2,sacy-1,nan,nan,snap-29,tmem-135,nan,ephx-1,nan,nan,dmd-7,acds-10,nan,fah-1,nan,bris-1,ipla-1,calu-1,nan,mca-2,nan,btbd-10,nan,vdac-1,tbc-10,ztf-16,srbc-58,gldc-1,nan,ttr-8,srab-15,wip-1,larp-1,nan,mboa-6,igcm-2,gcy-28,aak-2,got-1.2,ech-1.2,acdh-10,pigv-1,nan,cerk-1,ssup-72,nmt-1,oga-1,srab-21,pqbp-1.1,sma-10,ogdh-1,lron-8,cnp-3,ztf-18,eat-17,mrpl-28,zig-10,nan,eif-1,nan,cpt-6,sftb-2,vps-18,nan,gap-3,ell-1,nan,ttc-7,sydn-1,nan,nan,spsb-2,spsb-1,nan,frl-1,nol-6,nduf-9,ral-1,pign-1,manf-1,vha-19,nan,nan,nan,sut-2,acs-13,fln-1,rep-1,dmd-9,nan,nan,lron-11,drag-1,pfk-1.1,nan,abtm-1,lmtr-2,plst-1,pinn-1,rnf-145,bet-1,nan,duxl-1,cuti-1,nekl-2,nan,pmt-1,best-24,upp-1,cth-2,tbc-2,plr-1,cex-2,tsp-21,bpnt-1,zipt-7.1,ham-3,tag-232,hst-3.2,bus-18,gfrp-1,nipi-4	WBGene00000001,WBGene00000022,WBGene00000039,WBGene00000040,WBGene00000064,WBGene00000072,WBGene00000090,WBGene00000095,WBGene00000097,WBGene00000102,WBGene00000103,WBGene00000105,WBGene00000106,WBGene00000112,WBGene00000113,WBGene00000121,WBGene00000149,WBGene00000150,WBGene00000161,WBGene00000163,WBGene00000164,WBGene00000170,WBGene00000181,WBGene00000182,WBGene00000195,WBGene00000199,WBGene00000205,WBGene00000211,WBGene00000223,WBGene00000229,WBGene00000230,WBGene00000240,WBGene00000246,WBGene00000247,WBGene00000249,WBGene00000253,WBGene00000254,WBGene00000263,WBGene00000272,WBGene00000282,WBGene00000283,WBGene00000289,WBGene00000293,WBGene00000302,WBGene00000366,WBGene00000376,WBGene00000377,WBGene00000378,WBGene00000387,WBGene00000415,WBGene00000424,WBGene00000425,WBGene00000437,WBGene00000438,WBGene00000443,WBGene00000459,WBGene00000466,WBGene00000482,WBGene00000493,WBGene00000512,WBGene00000523,WBGene00000528,WBGene00000532,WBGene00000533,WBGene00000534,WBGene00000539,WBGene00000542,WBGene00000546,WBGene00000547,WBGene00000548,WBGene00000556,WBGene00000558,WBGene00000608,WBGene00000618,WBGene00000620,WBGene00000667,WBGene00000674,WBGene00000703,WBGene00000717,WBGene00000767,WBGene00000776,WBGene00000802,WBGene00000833,WBGene00000834,WBGene00000838,WBGene00000840,WBGene00000846,WBGene00000858,WBGene00000870,WBGene00000874,WBGene00000875,WBGene00000894,WBGene00000898,WBGene00000900,WBGene00000901,WBGene00000905,WBGene00000908,WBGene00000911,WBGene00000912,WBGene00000913,WBGene00000914,WBGene00000920,WBGene00000923,WBGene00000929,WBGene00000931,WBGene00000962,WBGene00000963,WBGene00000969,WBGene00000979,WBGene00000982,WBGene00000984,WBGene00000986,WBGene00000991,WBGene00000995,WBGene00000996,WBGene00000998,WBGene00001001,WBGene00001006,WBGene00001007,WBGene00001027,WBGene00001029,WBGene00001038,WBGene00001043,WBGene00001045,WBGene00001046,WBGene00001052,WBGene00001067,WBGene00001069,WBGene00001073,WBGene00001075,WBGene00001077,WBGene00001089,WBGene00001121,WBGene00001122,WBGene00001130,WBGene00001132,WBGene00001137,WBGene00001148,WBGene00001149,WBGene00001153,WBGene00001159,WBGene00001173,WBGene00001184,WBGene00001185,WBGene00001187,WBGene00001188,WBGene00001194,WBGene00001208,WBGene00001228,WBGene00001234,WBGene00001236,WBGene00001239,WBGene00001241,WBGene00001251,WBGene00001324,WBGene00001329,WBGene00001330,WBGene00001331,WBGene00001345,WBGene00001358,WBGene00001365,WBGene00001387,WBGene00001391,WBGene00001398,WBGene00001428,WBGene00001430,WBGene00001431,WBGene00001439,WBGene00001441,WBGene00001470,WBGene00001478,WBGene00001479,WBGene00001487,WBGene00001491,WBGene00001501,WBGene00001562,WBGene00001620,WBGene00001628,WBGene00001636,WBGene00001637,WBGene00001638,WBGene00001649,WBGene00001674,WBGene00001684,WBGene00001692,WBGene00001694,WBGene00001701,WBGene00001703,WBGene00001705,WBGene00001707,WBGene00001713,WBGene00001714,WBGene00001716,WBGene00001719,WBGene00001724,WBGene00001726,WBGene00001730,WBGene00001745,WBGene00001747,WBGene00001752,WBGene00001755,WBGene00001758,WBGene00001796,WBGene00001821,WBGene00001824,WBGene00001828,WBGene00001834,WBGene00001840,WBGene00001843,WBGene00001918,WBGene00001938,WBGene00001972,WBGene00001976,WBGene00001980,WBGene00001993,WBGene00002003,WBGene00002004,WBGene00002007,WBGene00002008,WBGene00002013,WBGene00002018,WBGene00002024,WBGene00002025,WBGene00002029,WBGene00002035,WBGene00002044,WBGene00002045,WBGene00002051,WBGene00002053,WBGene00002055,WBGene00002056,WBGene00002060,WBGene00002062,WBGene00002065,WBGene00002084,WBGene00002086,WBGene00002087,WBGene00002110,WBGene00002116,WBGene00002119,WBGene00002125,WBGene00002127,WBGene00002135,WBGene00002152,WBGene00002173,WBGene00002185,WBGene00002190,WBGene00002201,WBGene00002202,WBGene00002207,WBGene00002210,WBGene00002220,WBGene00002225,WBGene00002238,WBGene00002248,WBGene00002251,WBGene00002253,WBGene00002257,WBGene00002261,WBGene00002262,WBGene00002278,WBGene00002282,WBGene00002285,WBGene00002295,WBGene00002297,WBGene00002299,WBGene00002344,WBGene00002637,WBGene00002694,WBGene00002717,WBGene00002827,WBGene00002855,WBGene00002879,WBGene00002889,WBGene00002891,WBGene00002915,WBGene00002980,WBGene00002981,WBGene00002993,WBGene00002999,WBGene00003008,WBGene00003012,WBGene00003014,WBGene00003015,WBGene00003021,WBGene00003024,WBGene00003029,WBGene00003031,WBGene00003036,WBGene00003047,WBGene00003055,WBGene00003056,WBGene00003057,WBGene00003068,WBGene00003071,WBGene00003072,WBGene00003087,WBGene00003100,WBGene00003102,WBGene00003104,WBGene00003107,WBGene00003112,WBGene00003124,WBGene00003142,WBGene00003148,WBGene00003163,WBGene00003169,WBGene00003182,WBGene00003185,WBGene00003214,WBGene00003218,WBGene00003235,WBGene00003241,WBGene00003243,WBGene00003245,WBGene00003247,WBGene00003248,WBGene00003254,WBGene00003262,WBGene00003280,WBGene00003281,WBGene00003282,WBGene00003283,WBGene00003284,WBGene00003286,WBGene00003299,WBGene00003307,WBGene00003308,WBGene00003315,WBGene00003328,WBGene00003335,WBGene00003368,WBGene00003374,WBGene00003375,WBGene00003378,WBGene00003397,WBGene00003400,WBGene00003411,WBGene00003412,WBGene00003475,WBGene00003480,WBGene00003482,WBGene00003485,WBGene00003497,WBGene00003510,WBGene00003516,WBGene00003528,WBGene00003530,WBGene00003545,WBGene00003553,WBGene00003554,WBGene00003561,WBGene00003588,WBGene00003593,WBGene00003600,WBGene00003602,WBGene00003621,WBGene00003622,WBGene00003623,WBGene00003624,WBGene00003632,WBGene00003633,WBGene00003636,WBGene00003638,WBGene00003639,WBGene00003652,WBGene00003654,WBGene00003655,WBGene00003656,WBGene00003657,WBGene00003658,WBGene00003659,WBGene00003675,WBGene00003676,WBGene00003702,WBGene00003704,WBGene00003707,WBGene00003709,WBGene00003723,WBGene00003729,WBGene00003731,WBGene00003733,WBGene00003735,WBGene00003751,WBGene00003761,WBGene00003762,WBGene00003764,WBGene00003765,WBGene00003767,WBGene00003768,WBGene00003769,WBGene00003776,WBGene00003778,WBGene00003787,WBGene00003822,WBGene00003825,WBGene00003829,WBGene00003830,WBGene00003847,WBGene00003860,WBGene00003862,WBGene00003887,WBGene00003891,WBGene00003901,WBGene00003905,WBGene00003907,WBGene00003911,WBGene00003915,WBGene00003926,WBGene00003929,WBGene00003936,WBGene00003960,WBGene00003962,WBGene00003963,WBGene00003964,WBGene00003965,WBGene00003968,WBGene00003969,WBGene00003980,WBGene00003982,WBGene00003996,WBGene00004004,WBGene00004006,WBGene00004014,WBGene00004015,WBGene00004025,WBGene00004040,WBGene00004061,WBGene00004062,WBGene00004076,WBGene00004077,WBGene00004089,WBGene00004101,WBGene00004111,WBGene00004121,WBGene00004194,WBGene00004195,WBGene00004196,WBGene00004204,WBGene00004206,WBGene00004210,WBGene00004215,WBGene00004221,WBGene00004222,WBGene00004233,WBGene00004237,WBGene00004244,WBGene00004245,WBGene00004254,WBGene00004256,WBGene00004257,WBGene00004264,WBGene00004266,WBGene00004270,WBGene00004273,WBGene00004276,WBGene00004286,WBGene00004307,WBGene00004334,WBGene00004341,WBGene00004343,WBGene00004352,WBGene00004358,WBGene00004359,WBGene00004369,WBGene00004377,WBGene00004391,WBGene00004395,WBGene00004397,WBGene00004400,WBGene00004410,WBGene00004419,WBGene00004421,WBGene00004423,WBGene00004424,WBGene00004436,WBGene00004445,WBGene00004448,WBGene00004461,WBGene00004463,WBGene00004466,WBGene00004469,WBGene00004473,WBGene00004483,WBGene00004486,WBGene00004490,WBGene00004491,WBGene00004492,WBGene00004496,WBGene00004682,WBGene00004705,WBGene00004706,WBGene00004727,WBGene00004729,WBGene00004732,WBGene00004749,WBGene00004753,WBGene00004754,WBGene00004766,WBGene00004771,WBGene00004774,WBGene00004781,WBGene00004782,WBGene00004783,WBGene00004788,WBGene00004800,WBGene00004804,WBGene00004811,WBGene00004829,WBGene00004855,WBGene00004857,WBGene00004859,WBGene00004860,WBGene00004876,WBGene00004878,WBGene00004887,WBGene00004888,WBGene00004897,WBGene00004902,WBGene00004911,WBGene00004914,WBGene00004918,WBGene00004927,WBGene00004929,WBGene00004949,WBGene00004951,WBGene00004980,WBGene00005018,WBGene00005022,WBGene00005028,WBGene00005039,WBGene00005065,WBGene00005117,WBGene00005240,WBGene00005643,WBGene00005694,WBGene00005865,WBGene00006212,WBGene00006310,WBGene00006314,WBGene00006316,WBGene00006324,WBGene00006327,WBGene00006330,WBGene00006333,WBGene00006338,WBGene00006339,WBGene00006353,WBGene00006365,WBGene00006373,WBGene00006406,WBGene00006410,WBGene00006423,WBGene00006424,WBGene00006433,WBGene00006439,WBGene00006443,WBGene00006446,WBGene00006460,WBGene00006472,WBGene00006477,WBGene00006483,WBGene00006487,WBGene00006489,WBGene00006498,WBGene00006519,WBGene00006520,WBGene00006525,WBGene00006527,WBGene00006528,WBGene00006545,WBGene00006546,WBGene00006565,WBGene00006578,WBGene00006579,WBGene00006592,WBGene00006599,WBGene00006606,WBGene00006610,WBGene00006611,WBGene00006626,WBGene00006638,WBGene00006656,WBGene00006661,WBGene00006701,WBGene00006727,WBGene00006728,WBGene00006729,WBGene00006734,WBGene00006737,WBGene00006739,WBGene00006753,WBGene00006755,WBGene00006760,WBGene00006778,WBGene00006780,WBGene00006785,WBGene00006787,WBGene00006796,WBGene00006804,WBGene00006833,WBGene00006853,WBGene00006863,WBGene00006873,WBGene00006875,WBGene00006876,WBGene00006882,WBGene00006887,WBGene00006914,WBGene00006915,WBGene00006916,WBGene00006917,WBGene00006920,WBGene00006923,WBGene00006924,WBGene00006933,WBGene00006940,WBGene00006941,WBGene00006944,WBGene00006948,WBGene00006949,WBGene00006952,WBGene00006955,WBGene00006956,WBGene00006957,WBGene00006970,WBGene00006993,WBGene00007042,WBGene00007047,WBGene00007057,WBGene00007058,WBGene00007059,WBGene00007100,WBGene00007131,WBGene00007135,WBGene00007144,WBGene00007210,WBGene00007262,WBGene00007275,WBGene00007375,WBGene00007384,WBGene00007425,WBGene00007429,WBGene00007516,WBGene00007534,WBGene00007549,WBGene00007561,WBGene00007625,WBGene00007626,WBGene00007627,WBGene00007653,WBGene00007656,WBGene00007680,WBGene00007707,WBGene00007736,WBGene00007749,WBGene00007750,WBGene00007776,WBGene00007812,WBGene00007836,WBGene00007880,WBGene00007900,WBGene00007918,WBGene00007969,WBGene00007982,WBGene00007984,WBGene00007999,WBGene00008117,WBGene00008127,WBGene00008132,WBGene00008183,WBGene00008195,WBGene00008362,WBGene00008415,WBGene00008419,WBGene00008428,WBGene00008435,WBGene00008439,WBGene00008443,WBGene00008480,WBGene00008549,WBGene00008564,WBGene00008585,WBGene00008605,WBGene00008610,WBGene00008683,WBGene00008714,WBGene00008729,WBGene00008748,WBGene00008765,WBGene00008805,WBGene00008852,WBGene00008865,WBGene00008876,WBGene00008948,WBGene00008956,WBGene00009103,WBGene00009119,WBGene00009133,WBGene00009180,WBGene00009189,WBGene00009211,WBGene00009212,WBGene00009218,WBGene00009221,WBGene00009223,WBGene00009245,WBGene00009304,WBGene00009306,WBGene00009337,WBGene00009367,WBGene00009450,WBGene00009462,WBGene00009553,WBGene00009575,WBGene00009580,WBGene00009587,WBGene00009625,WBGene00009628,WBGene00009664,WBGene00009668,WBGene00009678,WBGene00009726,WBGene00009781,WBGene00009783,WBGene00009787,WBGene00009804,WBGene00009818,WBGene00009824,WBGene00009880,WBGene00009888,WBGene00009912,WBGene00009920,WBGene00009930,WBGene00009945,WBGene00009947,WBGene00009978,WBGene00010043,WBGene00010045,WBGene00010135,WBGene00010137,WBGene00010220,WBGene00010251,WBGene00010260,WBGene00010272,WBGene00010284,WBGene00010285,WBGene00010317,WBGene00010319,WBGene00010418,WBGene00010419,WBGene00010425,WBGene00010429,WBGene00010444,WBGene00010473,WBGene00010511,WBGene00010527,WBGene00010538,WBGene00010590,WBGene00010593,WBGene00010621,WBGene00010631,WBGene00010640,WBGene00010661,WBGene00010665,WBGene00010671,WBGene00010681,WBGene00010700,WBGene00010742,WBGene00010757,WBGene00010776,WBGene00010778,WBGene00010790,WBGene00010834,WBGene00010840,WBGene00010908,WBGene00010911,WBGene00010923,WBGene00010988,WBGene00011034,WBGene00011043,WBGene00011095,WBGene00011112,WBGene00011115,WBGene00011128,WBGene00011228,WBGene00011235,WBGene00011239,WBGene00011240,WBGene00011253,WBGene00011263,WBGene00011274,WBGene00011302,WBGene00011398,WBGene00011408,WBGene00011424,WBGene00011508,WBGene00011522,WBGene00011580,WBGene00011629,WBGene00011662,WBGene00011679,WBGene00011687,WBGene00011696,WBGene00011705,WBGene00011729,WBGene00011734,WBGene00011735,WBGene00011763,WBGene00011830,WBGene00011831,WBGene00011887,WBGene00011908,WBGene00012000,WBGene00012097,WBGene00012121,WBGene00012156,WBGene00012166,WBGene00012184,WBGene00012186,WBGene00012188,WBGene00012194,WBGene00012205,WBGene00012206,WBGene00012259,WBGene00012317,WBGene00012318,WBGene00012324,WBGene00012344,WBGene00012351,WBGene00012360,WBGene00012366,WBGene00012370,WBGene00012387,WBGene00012538,WBGene00012608,WBGene00012712,WBGene00012714,WBGene00012730,WBGene00012739,WBGene00012783,WBGene00012846,WBGene00012860,WBGene00012903,WBGene00012929,WBGene00012985,WBGene00012996,WBGene00013039,WBGene00013095,WBGene00013136,WBGene00013143,WBGene00013202,WBGene00013216,WBGene00013228,WBGene00013284,WBGene00013355,WBGene00013433,WBGene00013457,WBGene00013499,WBGene00013575,WBGene00013737,WBGene00013766,WBGene00013855,WBGene00013866,WBGene00013870,WBGene00013876,WBGene00013920,WBGene00013969,WBGene00013983,WBGene00014013,WBGene00014023,WBGene00014025,WBGene00014030,WBGene00014034,WBGene00014051,WBGene00014054,WBGene00014075,WBGene00014083,WBGene00014215,WBGene00014251,WBGene00014987,WBGene00015002,WBGene00015010,WBGene00015055,WBGene00015125,WBGene00015130,WBGene00015143,WBGene00015168,WBGene00015181,WBGene00015196,WBGene00015232,WBGene00015248,WBGene00015267,WBGene00015286,WBGene00015344,WBGene00015391,WBGene00015404,WBGene00015413,WBGene00015418,WBGene00015449,WBGene00015450,WBGene00015463,WBGene00015477,WBGene00015483,WBGene00015484,WBGene00015487,WBGene00015492,WBGene00015508,WBGene00015512,WBGene00015519,WBGene00015553,WBGene00015645,WBGene00015648,WBGene00015684,WBGene00015691,WBGene00015702,WBGene00015746,WBGene00015767,WBGene00015814,WBGene00015915,WBGene00015920,WBGene00015926,WBGene00015943,WBGene00015978,WBGene00016006,WBGene00016046,WBGene00016101,WBGene00016104,WBGene00016118,WBGene00016138,WBGene00016158,WBGene00016162,WBGene00016169,WBGene00016188,WBGene00016192,WBGene00016201,WBGene00016203,WBGene00016215,WBGene00016230,WBGene00016258,WBGene00016261,WBGene00016325,WBGene00016329,WBGene00016343,WBGene00016354,WBGene00016376,WBGene00016391,WBGene00016397,WBGene00016409,WBGene00016415,WBGene00016479,WBGene00016505,WBGene00016507,WBGene00016509,WBGene00016539,WBGene00016561,WBGene00016566,WBGene00016583,WBGene00016585,WBGene00016596,WBGene00016622,WBGene00016643,WBGene00016670,WBGene00016704,WBGene00016739,WBGene00016810,WBGene00016827,WBGene00016837,WBGene00016879,WBGene00016892,WBGene00016945,WBGene00016961,WBGene00016997,WBGene00017004,WBGene00017011,WBGene00017012,WBGene00017018,WBGene00017088,WBGene00017098,WBGene00017103,WBGene00017133,WBGene00017244,WBGene00017283,WBGene00017304,WBGene00017311,WBGene00017313,WBGene00017328,WBGene00017339,WBGene00017347,WBGene00017381,WBGene00017430,WBGene00017472,WBGene00017480,WBGene00017490,WBGene00017499,WBGene00017506,WBGene00017510,WBGene00017535,WBGene00017574,WBGene00017578,WBGene00017648,WBGene00017687,WBGene00017735,WBGene00017746,WBGene00017760,WBGene00017765,WBGene00017766,WBGene00017773,WBGene00017777,WBGene00017806,WBGene00017828,WBGene00017891,WBGene00017895,WBGene00017920,WBGene00017923,WBGene00017926,WBGene00018008,WBGene00018152,WBGene00018160,WBGene00018187,WBGene00018230,WBGene00018269,WBGene00018271,WBGene00018285,WBGene00018294,WBGene00018392,WBGene00018393,WBGene00018403,WBGene00018424,WBGene00018446,WBGene00018459,WBGene00018473,WBGene00018532,WBGene00018533,WBGene00018539,WBGene00018558,WBGene00018591,WBGene00018657,WBGene00018700,WBGene00018735,WBGene00018758,WBGene00018788,WBGene00018827,WBGene00018869,WBGene00018904,WBGene00018974,WBGene00018986,WBGene00018990,WBGene00019011,WBGene00019018,WBGene00019091,WBGene00019127,WBGene00019130,WBGene00019154,WBGene00019198,WBGene00019207,WBGene00019212,WBGene00019245,WBGene00019280,WBGene00019301,WBGene00019305,WBGene00019345,WBGene00019403,WBGene00019487,WBGene00019492,WBGene00019520,WBGene00019521,WBGene00019599,WBGene00019609,WBGene00019620,WBGene00019653,WBGene00019726,WBGene00019747,WBGene00019760,WBGene00019762,WBGene00019875,WBGene00019877,WBGene00019888,WBGene00019890,WBGene00019900,WBGene00019915,WBGene00019960,WBGene00019982,WBGene00020022,WBGene00020033,WBGene00020049,WBGene00020059,WBGene00020094,WBGene00020097,WBGene00020107,WBGene00020115,WBGene00020130,WBGene00020131,WBGene00020142,WBGene00020146,WBGene00020347,WBGene00020366,WBGene00020375,WBGene00020382,WBGene00020398,WBGene00020480,WBGene00020549,WBGene00020596,WBGene00020623,WBGene00020647,WBGene00020649,WBGene00020679,WBGene00020693,WBGene00020725,WBGene00020763,WBGene00020770,WBGene00020796,WBGene00020800,WBGene00020831,WBGene00020868,WBGene00020891,WBGene00020911,WBGene00021004,WBGene00021058,WBGene00021093,WBGene00021238,WBGene00021281,WBGene00021316,WBGene00021444,WBGene00021473,WBGene00021506,WBGene00021533,WBGene00021596,WBGene00021597,WBGene00021637,WBGene00021698,WBGene00021789,WBGene00021800,WBGene00021811,WBGene00021840,WBGene00021888,WBGene00021952,WBGene00021969,WBGene00021985,WBGene00022014,WBGene00022019,WBGene00022037,WBGene00022048,WBGene00022051,WBGene00022060,WBGene00022089,WBGene00022114,WBGene00022129,WBGene00022154,WBGene00022199,WBGene00022201,WBGene00022281,WBGene00022402,WBGene00022425,WBGene00022448,WBGene00022471,WBGene00022473,WBGene00022517,WBGene00022554,WBGene00022591,WBGene00022631,WBGene00022673,WBGene00022781,WBGene00022797,WBGene00022817,WBGene00022856,WBGene00022880,WBGene00023404,WBGene00023408,WBGene00023491,WBGene00027230,WBGene00033032,WBGene00044063,WBGene00044067,WBGene00044072,WBGene00044077,WBGene00044303,WBGene00044631,WBGene00044736,WBGene00077712,WBGene00224104
WBbt:0003649	I1 neuron	WBbt:0003649_I1 neuron	unc-7,cysl-1,rig-6,ilys-5	WBGene00006747,WBGene00007653,WBGene00016354,WBGene00017691
WBbt:0005119	IL1 neuron	WBbt:0005119_IL1 neuron	che-2,daf-1,deg-1,deg-3,eat-20,elp-1,flp-3,lys-1,nlp-6,nlp-11,sox-2,tcl-2,top-1,unc-9,madd-4,agr-1	WBGene00000484,WBGene00000897,WBGene00000950,WBGene00000951,WBGene00001148,WBGene00001248,WBGene00001446,WBGene00003090,WBGene00003744,WBGene00003749,WBGene00004949,WBGene00006561,WBGene00006595,WBGene00006749,WBGene00009958,WBGene00018304
WBbt:0005118	IL2 neuron	WBbt:0005118_IL2 neuron	cfi-1,che-2,daf-1,daf-19,des-2,egl-2,klp-6,lag-2,lys-1,osm-3,osm-9,sox-2,tba-6,tcl-2,top-1,unc-9,unc-17,madd-4,clhm-1,ccpp-1,cil-7,nphp-2	WBGene00000476,WBGene00000484,WBGene00000897,WBGene00000914,WBGene00000955,WBGene00001171,WBGene00002218,WBGene00002246,WBGene00003090,WBGene00003884,WBGene00003889,WBGene00004949,WBGene00006532,WBGene00006561,WBGene00006595,WBGene00006749,WBGene00006756,WBGene00009958,WBGene00016626,WBGene00018995,WBGene00021017,WBGene00021304
WBbt:0005117	inner labial neuron	WBbt:0005117_inner labial neuron	ace-2,arl-6,bbs-1,che-13,dyf-1,dyf-5,dyf-6,dyf-11,dyf-13,gcy-19,ins-2,ins-3,ins-4,ins-5,ins-6,ins-7,ins-8,ins-11,ins-22,ins-23,kal-1,kap-1,klp-11,lst-1,nhr-22,nlp-6,nlp-11,npr-1,osm-3,osm-5,pkc-2,sin-3,smp-2,snf-3,sng-1,tub-1,vps-35,nan,srab-12,nubp-1,nan,nan,dyf-18,mks-6,nan,nphp-1,bbs-5,nphp-4,dyrb-1,hyls-1,djr-1.2,ifta-1,dylt-2,nan,mks-3,igcm-1,jbts-14,nan,nan,mks-1,ast-1,tmem-231,nphp-2,arl-13,mksr-2,stim-1,tmem-17	WBGene00000036,WBGene00000193,WBGene00000241,WBGene00000492,WBGene00001117,WBGene00001121,WBGene00001122,WBGene00001127,WBGene00001129,WBGene00001544,WBGene00002085,WBGene00002086,WBGene00002087,WBGene00002088,WBGene00002089,WBGene00002090,WBGene00002091,WBGene00002094,WBGene00002105,WBGene00002106,WBGene00002181,WBGene00002182,WBGene00002222,WBGene00003083,WBGene00003621,WBGene00003744,WBGene00003749,WBGene00003807,WBGene00003884,WBGene00003885,WBGene00004033,WBGene00004117,WBGene00004890,WBGene00004902,WBGene00004912,WBGene00006655,WBGene00006933,WBGene00007883,WBGene00008128,WBGene00008664,WBGene00009653,WBGene00009826,WBGene00010349,WBGene00010642,WBGene00010742,WBGene00010898,WBGene00010974,WBGene00011261,WBGene00012004,WBGene00015466,WBGene00016789,WBGene00016935,WBGene00017014,WBGene00017880,WBGene00018042,WBGene00018215,WBGene00018727,WBGene00019128,WBGene00019902,WBGene00020100,WBGene00020368,WBGene00020825,WBGene00021304,WBGene00021349,WBGene00021416,WBGene00021910,WBGene00022733
WBbt:0005113	interneuron	WBbt:0005113_interneuron	acr-23,age-1,apl-1,cle-1,cnb-1,dpy-23,dyn-1,egl-36,glr-1,grk-2,ser-1,sra-10,itsn-1,rhgf-1,ten-1,trp-1,twk-16,twk-29,twk-32,unc-58,nan,ttbk-7,shk-1,lnp-1,drn-1,nemp-1,nape-1,shl-1,glb-33	WBGene00000062,WBGene00000090,WBGene00000149,WBGene00000527,WBGene00000554,WBGene00001082,WBGene00001130,WBGene00001202,WBGene00001612,WBGene00001709,WBGene00004776,WBGene00005036,WBGene00006405,WBGene00006468,WBGene00006498,WBGene00006614,WBGene00006670,WBGene00006681,WBGene00006684,WBGene00006792,WBGene00009653,WBGene00011283,WBGene00014261,WBGene00015492,WBGene00016911,WBGene00017328,WBGene00021371,WBGene00022240,WBGene00022284
WBbt:0005792	intestinal cell	WBbt:0005792_intestinal cell	aip-1,anc-1,apa-2,asp-1,cat-4,cdr-1,ced-1,ced-10,ced-12,cpr-1,crb-1,crt-1,cup-5,cwn-1,daf-19,hsp-90,dhs-3,drp-1,dyb-1,dyc-1,eat-3,efn-4,egl-2,egl-13,egl-27,elt-4,erm-1,exp-2,fmo-2,fut-2,fzr-1,gei-8,gex-3,gld-2,gop-1,ham-1,hlh-25,hmp-1,icd-1,ifc-2,kat-1,sid-3,let-7,let-60,lev-11,lin-3,lin-7,lin-12,lir-1,lmp-1,lon-1,lys-1,mes-6,mml-1,mom-2,mtl-2,mtm-6,nac-2,nfm-1,nhr-8,nhr-49,nhr-69,pan-1,pef-1,pgp-1,pgp-3,pha-4,pkc-2,pkc-3,ran-2,rcq-5,sas-4,sea-2,sem-2,sir-2.1,skr-5,sma-6,smf-1,smf-3,smg-2,smg-4,smp-2,snf-5,sod-1,spd-2,sup-17,tbx-9,tra-1,ubc-23,unc-44,unc-54,unc-64,vha-11,wrn-1,rfp-1,plin-1,wts-1,ccm-3,lid-1,nan,ddo-1,cyp-37A1,pfas-1,cyp-37B1,maph-1.1,nucb-1,sptf-1,ztf-7,nan,scl-2,nan,anoh-1,hrg-3,amph-1,pges-2,chhy-1,nan,nan,pinn-4,hmit-1.1,zipt-2.3,prmt-1,viro-2,vps-51,clec-266,ttc-1,madd-2,ilys-3,cyc-2.1,ddo-2,zip-8,nan,abcf-3,nan,fgt-1,nog-1,nan,nan,nan,nan,pnc-1,gcn-1,vrp-1,icd-2,daao-1,hrpu-2,nlp-40,tcer-1,cisd-1,crb-3	WBGene00000097,WBGene00000140,WBGene00000161,WBGene00000214,WBGene00000298,WBGene00000412,WBGene00000415,WBGene00000424,WBGene00000426,WBGene00000781,WBGene00000792,WBGene00000802,WBGene00000846,WBGene00000857,WBGene00000914,WBGene00000915,WBGene00000967,WBGene00001093,WBGene00001115,WBGene00001116,WBGene00001134,WBGene00001165,WBGene00001171,WBGene00001182,WBGene00001194,WBGene00001252,WBGene00001333,WBGene00001374,WBGene00001477,WBGene00001506,WBGene00001510,WBGene00001565,WBGene00001580,WBGene00001596,WBGene00001660,WBGene00001820,WBGene00001964,WBGene00001978,WBGene00002045,WBGene00002056,WBGene00002183,WBGene00002207,WBGene00002285,WBGene00002335,WBGene00002978,WBGene00002992,WBGene00002996,WBGene00003001,WBGene00003044,WBGene00003053,WBGene00003055,WBGene00003090,WBGene00003224,WBGene00003378,WBGene00003395,WBGene00003474,WBGene00003478,WBGene00003518,WBGene00003593,WBGene00003607,WBGene00003639,WBGene00003659,WBGene00003915,WBGene00003969,WBGene00003995,WBGene00003997,WBGene00004013,WBGene00004033,WBGene00004034,WBGene00004303,WBGene00004322,WBGene00004726,WBGene00004751,WBGene00004771,WBGene00004800,WBGene00004811,WBGene00004860,WBGene00004876,WBGene00004878,WBGene00004880,WBGene00004882,WBGene00004890,WBGene00004904,WBGene00004930,WBGene00004953,WBGene00006324,WBGene00006546,WBGene00006604,WBGene00006718,WBGene00006780,WBGene00006789,WBGene00006798,WBGene00006920,WBGene00006944,WBGene00007008,WBGene00007024,WBGene00007047,WBGene00007561,WBGene00007711,WBGene00008010,WBGene00008127,WBGene00008499,WBGene00008654,WBGene00009226,WBGene00009306,WBGene00009674,WBGene00009743,WBGene00009772,WBGene00009804,WBGene00009895,WBGene00010043,WBGene00010138,WBGene00010256,WBGene00010272,WBGene00011239,WBGene00011923,WBGene00012206,WBGene00012798,WBGene00012996,WBGene00013073,WBGene00013207,WBGene00013766,WBGene00015107,WBGene00015176,WBGene00016088,WBGene00016390,WBGene00016539,WBGene00016670,WBGene00017121,WBGene00017565,WBGene00017755,WBGene00018174,WBGene00018339,WBGene00018904,WBGene00019207,WBGene00020297,WBGene00020527,WBGene00021055,WBGene00021106,WBGene00021107,WBGene00021395,WBGene00021697,WBGene00021869,WBGene00022042,WBGene00022076,WBGene00022134,WBGene00022276,WBGene00022855,WBGene00044026,WBGene00044743
WBbt:0005796	intestinal muscle	WBbt:0005796_intestinal muscle	aex-2,arg-1,cca-1,cdh-4,ceh-24,clh-3,cln-3.1,cpn-3,ctn-1,dhs-5,dig-1,dsc-1,dyb-1,etr-1,exp-1,gly-18,goa-1,hlh-2,hlh-8,hsp-3,hsp-4,hsp-16.41,ins-23,ins-27,jph-1,klp-3,mec-1,mec-6,mig-6,mig-14,mir-67,mrp-5,myo-3,nas-32,ncx-2,nfm-1,nhr-18,pat-3,pcm-1,ptl-1,slo-1,smp-1,snf-6,sup-10,tag-30,tns-1,tax-6,tor-1,trp-1,unc-1,unc-9,unc-15,unc-45,unc-50,unc-53,unc-64,unc-73,unc-87,unc-89,unc-93,ver-1,zag-1,zig-6,nan,glb-20,ikke-1,aldo-1,nan,glb-26,bkip-1,pdi-6,nstp-4,ddr-1,ari-1.1,nan,nan,mps-4,stn-2,islo-1,nan,sgcb-1,mps-2,nan,nan,pho-14,frpr-18,lgc-34,aakg-3,rep-1,plr-1,set-18,hst-3.2	WBGene00000085,WBGene00000185,WBGene00000367,WBGene00000396,WBGene00000447,WBGene00000530,WBGene00000539,WBGene00000779,WBGene00000832,WBGene00000969,WBGene00000998,WBGene00001096,WBGene00001115,WBGene00001340,WBGene00001373,WBGene00001643,WBGene00001648,WBGene00001949,WBGene00001953,WBGene00002007,WBGene00002008,WBGene00002018,WBGene00002106,WBGene00002110,WBGene00002179,WBGene00002216,WBGene00003165,WBGene00003170,WBGene00003242,WBGene00003246,WBGene00003295,WBGene00003411,WBGene00003515,WBGene00003550,WBGene00003567,WBGene00003593,WBGene00003617,WBGene00003930,WBGene00003954,WBGene00004212,WBGene00004830,WBGene00004889,WBGene00004905,WBGene00006319,WBGene00006415,WBGene00006508,WBGene00006527,WBGene00006597,WBGene00006614,WBGene00006741,WBGene00006749,WBGene00006754,WBGene00006781,WBGene00006785,WBGene00006788,WBGene00006798,WBGene00006805,WBGene00006819,WBGene00006820,WBGene00006822,WBGene00006894,WBGene00006970,WBGene00006983,WBGene00009622,WBGene00010970,WBGene00011299,WBGene00011474,WBGene00011736,WBGene00011913,WBGene00014569,WBGene00015168,WBGene00015404,WBGene00016104,WBGene00016158,WBGene00016792,WBGene00017250,WBGene00017323,WBGene00017866,WBGene00018356,WBGene00018868,WBGene00019277,WBGene00019282,WBGene00020033,WBGene00020402,WBGene00020471,WBGene00020586,WBGene00020836,WBGene00021527,WBGene00022051,WBGene00023404,WBGene00044070,WBGene00044303
WBbt:0005772	intestine	WBbt:0005772_intestine	aap-1,aat-1,aat-6,abf-1,abf-3,abt-4,abt-5,aco-1,acr-14,act-5,add-1,adm-4,ads-1,aex-1,aex-3,aex-6,age-1,ags-3,aha-1,aip-1,akt-1,akt-2,alg-1,alg-2,alh-1,alh-7,alh-10,aly-2,ama-1,amt-3,amx-2,apm-1,app-1,apa-2,apb-3,aqp-1,aqp-3,aqp-4,ard-1,arf-1.2,arf-3,arf-6,arl-1,arl-8,arr-1,asm-1,asp-1,asp-3,asp-5,asp-6,atf-6,atf-7,atp-2,atp-3,bar-1,bbs-1,bec-1,bli-4,nan,bre-1,bro-1,cah-2,cah-3,cah-4,cah-5,cam-1,cap-1,cas-1,cav-2,cbp-1,cca-1,cyp-13A7,cct-1,cct-4,cdc-25.2,cdc-42,cdd-1,cdd-2,cdf-1,casy-1,cdk-4,cdr-1,ced-4,ced-10,ced-12,ceh-5,ceh-6,ceh-9,ceh-13,ceh-19,ceh-20,ceh-22,ceh-23,ceh-24,ceh-27,ceh-32,ceh-37,ceh-38,ceh-44,cel-1,cey-3,chn-1,cit-1.2,ckb-2,cki-1,cki-2,cle-1,clh-1,clh-2,clh-3,clh-5,clh-6,cpi-2,cln-3.1,cln-3.2,clp-1,clp-2,clp-7,cmk-1,cnb-1,cnc-4,cnc-6,cnt-2,col-89,col-129,col-130,coq-1,coq-3,cpb-3,cpl-1,cpr-1,cpr-3,cpr-4,cpz-1,crh-1,crn-2,crt-1,csb-1,csn-5,cts-1,cua-1,cuc-1,cul-1,cul-2,cul-3,cul-4,cul-5,cul-6,cup-5,cwn-1,cwn-2,cyd-1,cye-1,cyk-4,cyn-4,cyn-5,cyn-6,cyn-8,sig-7,cyn-16,dab-1,daf-1,daf-2,daf-3,daf-4,daf-5,daf-6,daf-8,daf-12,daf-14,daf-15,daf-16,daf-18,daf-19,hsp-90,daf-25,daf-28,daf-31,dao-5,dcr-1,dgk-3,dhc-1,dhs-9,dhs-19,dhs-21,dhs-23,dhs-28,die-1,dif-1,dig-1,dlc-1,dlg-1,dnc-2,dnj-9,dnj-10,dnj-11,dnj-12,dnj-17,dnj-20,dnj-27,dnj-28,dop-1,dpf-5,dpf-6,dpy-11,dpy-22,dre-1,drp-1,dsc-1,dsc-4,dsh-1,dsh-2,dsl-1,dyf-5,dyf-11,dyn-1,dys-1,eat-4,eat-6,bcat-1,ech-3,ech-4,efl-2,eef-1A.1,egl-3,egl-4,egl-5,egl-8,egl-15,egl-19,egl-43,egl-44,eif-3.E,eif-3.H,eif-6,elc-1,elo-1,elo-2,elo-5,elo-6,elp-1,elt-2,elt-3,elt-4,emb-5,emb-8,emb-9,emr-1,end-3,ent-1,epi-1,epn-1,eps-8,erd-2.1,fos-1,exc-4,exl-1,eya-1,far-3,fat-1,fat-2,fat-3,fat-4,fat-5,fat-6,fat-7,fax-1,fbl-1,fbp-1,fce-1,fkb-6,fkh-2,fkh-7,fkh-9,flp-5,flp-21,flr-1,flr-4,fmo-1,fmo-2,fmo-4,fmo-5,fox-1,frh-1,frk-1,frm-1,frm-2,frm-4,ftn-1,ftn-2,ftt-2,fzo-1,gcs-1,gcy-1,gcy-18,gei-3,lin-66,icl-1,snpc-4,gem-4,ges-1,gfi-1,gfi-3,glc-1,glc-4,gly-3,gly-12,gly-13,gly-14,gly-19,gob-1,gon-1,gon-2,gpa-6,gpa-7,gpa-10,gpa-12,gpb-1,gpc-1,gpd-2,gpn-1,grd-8,grd-12,grd-13,grd-14,grd-16,grk-1,grl-1,grl-3,grl-6,grl-7,grl-19,grl-24,grl-25,grp-1,gsa-1,gsp-1,gsp-2,gst-4,gst-5,gst-7,gst-10,gst-14,gst-33,gst-38,gst-42,gtl-1,haf-2,haf-3,haf-4,hmt-1,haf-6,haf-7,haf-9,ham-1,hda-1,hel-1,hgo-1,hid-1,him-17,his-24,his-41,his-44,his-61,his-64,his-71,hlh-8,hlh-11,hlh-29,hmg-1.2,hmg-4,hmg-11,hmp-2,hpd-1,hpk-1,hsb-1,hsf-1,hsp-1,hsp-3,hsp-4,hsp-6,hsp-12.6,hsp-16.2,hsp-16.41,hsp-60,hum-1,hyl-1,hyl-2,icd-1,ifb-2,ifc-1,ifd-1,ifd-2,ife-2,ifp-1,xpo-3,inf-1,ins-1,ins-2,ins-3,ins-4,ins-5,ins-6,ins-7,ins-8,ins-9,ins-10,ins-11,ins-12,ins-13,ins-15,ins-16,ins-17,ins-18,ins-21,ins-26,ins-28,ins-30,ins-32,ins-33,ins-34,ins-35,ins-36,ins-37,inx-2,inx-3,inx-5,inx-9,inx-11,inx-13,inx-15,inx-16,inx-17,inx-19,inx-21,gon-14,isp-1,isw-1,itr-1,itx-1,kap-1,kat-1,kel-3,kgb-1,kin-1,kin-2,kin-10,kin-18,kin-19,sid-3,kin-29,klp-4,klp-20,kpc-1,kqt-2,kqt-3,kars-1,lam-1,lam-3,lap-1,lat-1,lbp-1,lbp-5,lec-6,lec-8,lec-10,lec-11,lep-2,let-7,let-23,let-70,let-92,let-418,let-502,let-526,let-607,let-653,let-721,let-754,let-765,let-767,lev-9,lev-11,lfe-2,lgg-1,lgg-2,lim-4,lim-7,lin-4,lin-10,lin-11,lin-12,lin-13,lin-14,lin-22,lin-24,lin-31,lin-36,lin-39,lin-40,lin-41,lin-48,lin-52,lis-1,lmp-1,lon-1,lon-2,lpd-3,lrk-1,lrp-2,lars-2,lst-1,lsy-2,lys-1,lys-7,lys-8,mab-3,mab-5,mab-21,mab-23,mac-1,map-2,mau-8,mbf-1,mca-3,mcm-2,mcm-4,mcm-7,mdf-1,mdh-2,mdl-1,mdt-6,mec-5,mec-8,mec-12,med-1,mef-2,mek-1,mel-11,mel-32,mep-1,mes-2,mex-5,mgl-2,mif-3,mig-1,mig-6,mig-10,mig-17,mig-23,mir-41,mir-42,mir-45,mir-51,mir-52,mir-53,mir-57,mir-58.1,mir-59,mir-60,mir-61,mir-63,mir-71,mir-75,mir-80,mir-83,mir-84,mir-228,mir-231,mir-233,mir-236,mir-238,mir-243,mir-270,mlk-1,mlp-1,mls-2,mml-1,mnm-2,moc-1,moe-3,mom-2,mom-5,mrg-1,mrp-1,mrp-2,mrp-4,mrp-5,mrp-6,mrp-7,mtl-1,mtl-2,mtm-1,mtm-5,mtm-9,klf-3,mut-7,mxl-1,mxl-2,mxl-3,myo-2,nac-2,nas-2,nas-3,nas-4,nas-6,nas-7,nas-11,nas-12,nas-16,nas-19,nas-21,nas-23,nas-27,nas-28,nas-30,nas-33,nas-37,nas-39,nca-2,ncl-1,ncr-1,ncx-6,ncx-7,ncx-8,ndg-4,nex-4,nfi-1,nfm-1,nft-1,ngp-1,nhr-4,nhr-8,nhr-13,nhr-17,nhr-20,nhr-22,nhr-23,nhr-25,nhr-28,nhr-35,nhr-42,nhr-43,nhr-44,nhr-46,nhr-47,nhr-50,nhr-51,nhr-54,nhr-56,nhr-57,nhr-62,nhr-64,nhr-65,nhr-66,nhr-67,nhr-68,nhr-69,nhr-71,nhr-77,nhr-79,nhr-80,nhr-84,nhr-88,nhr-90,nhr-108,nhr-111,nhr-112,nhr-114,nhr-117,nhr-119,nhr-123,nhr-131,nhr-133,nhr-137,nhx-1,nhx-2,nhx-5,nhx-6,nhx-9,nid-1,nlp-1,nlp-2,nlp-3,nlp-6,nlp-8,nlp-9,nlp-13,nlp-14,nlp-15,nlp-16,nlp-18,nlp-20,nlp-21,nlp-24,nlp-27,nlp-29,nlp-32,nmy-2,nnt-1,nob-1,npp-4,npp-11,npp-18,nrf-5,nrf-6,nsy-1,ntl-2,nud-1,num-1,oct-1,odc-1,odd-1,odd-2,ogt-1,oma-1,oma-2,ooc-5,pept-1,paa-1,pab-1,pabp-2,pad-1,paf-2,pal-1,pam-1,pan-1,pbo-1,pbo-4,pcp-1,pdi-3,pdk-1,peb-1,pek-1,pen-2,pes-9,mct-4,pfn-2,pfn-3,pgp-1,pgp-2,pgp-3,pgp-5,pgp-6,pgp-7,pgp-9,pgp-10,pgp-11,pgp-12,pgp-13,pha-2,pha-4,phb-1,phb-2,phf-5,pho-1,php-3,pif-1,pkc-2,plc-1,plc-3,pld-1,plp-1,plx-1,parg-1,pmk-1,pmk-2,pmk-3,pmp-1,pmp-2,pmp-4,pmp-5,pmr-1,pod-2,pop-1,pos-1,ppk-1,ppk-2,ppk-3,pps-1,pqe-1,pqm-1,hgrs-1,pqn-21,pqn-25,sin-3,ptrn-1,myrf-1,pqn-82,prk-1,prp-8,pars-2,prx-5,prx-6,prx-11,swsn-4,pst-1,ptl-1,pxf-1,pxn-1,pyr-1,qua-1,rab-6.1,rab-6.2,rab-8,rab-10,rab-14,rab-35,rab-39,rap-1,rap-2,rbc-1,ref-1,rfc-2,rfl-1,rgr-1,rgs-9,rhr-1,rig-3,rig-4,rig-5,rme-1,rme-6,rnr-1,rnr-2,rnt-1,rom-1,rop-1,rla-0,rla-2,rpl-5,rpl-7A,rpl-9,rpl-10,rpl-11.2,rpl-12,rpl-17,rpl-23,rpl-24.1,rpl-28,rpl-31,rpl-32,rpl-34,rpn-2,rpn-3,rpn-5,rpn-6.1,rpn-7,rpn-8,rpn-9,rpn-10,rps-0,rps-4,rps-14,rps-17,rps-21,rps-22,rps-23,rps-27,rpt-2,rpt-5,rrf-3,rars-2,rsd-2,rsd-3,rsp-1,rsp-6,rsp-8,sbp-1,sca-1,scd-1,scd-2,sea-1,sec-5,sec-24.1,sel-1,sel-2,sel-9,sel-10,sem-5,ser-1,ser-3,ser-7,set-1,set-2,seu-1,sex-1,sft-4,sgk-1,shw-3,sid-2,sir-2.2,skn-1,skr-1,skr-2,skr-3,skr-4,skr-5,skr-8,skr-9,skr-10,sli-1,sma-1,sma-3,sma-4,sma-5,sma-6,sma-9,smc-4,smd-1,smf-1,smf-3,smg-6,smi-1,smn-1,smo-1,snf-5,snr-5,snt-2,snt-4,snx-1,soc-2,sod-3,sod-4,sox-3,spc-1,spk-1,spl-1,spp-1,spp-3,spp-5,spp-7,spp-10,spt-5,sqv-2,sqv-4,sqv-7,sra-10,sra-11,sra-14,sra-23,sra-25,sra-28,sra-29,sra-36,sra-39,srb-3,srb-4,srb-7,srb-8,srb-10,srd-15,srd-36,srd-39,srg-7,srg-8,srg-9,srg-33,srh-2,srh-11,srh-15,srh-147,sri-25,sri-27,sri-34,srj-24,srj-57,srp-2,srp-3,srp-6,srp-9,srr-6,sru-17,sru-31,sru-38,srv-1,srw-138,srx-9,srx-41,srx-47,srx-102,srx-108,stc-1,stl-1,str-108,str-115,str-158,str-163,sup-5,sup-7,sup-12,sup-21,sup-24,sup-28,sup-29,sup-33,sup-34,sur-6,sym-4,tab-1,nck-1,octr-1,sams-5,tkr-3,sdhb-1,prdx-2,nrfl-1,ant-1.1,shn-1,tag-68,atx-3,glod-4,aex-4,ppm-1.A,tag-96,svh-5,bath-47,tag-123,wdr-5.1,tyra-3,chup-1,plrg-1,dgk-4,zipt-17,kdin-1,ten-1,kcc-1,abcf-1,tdp-1,cox-6A,tag-175,tap-1,tax-2,tax-6,tba-1,tba-2,tba-6,tbb-1,tbh-1,tbx-8,tbx-35,tbx-39,tfg-1,tgt-2,tir-1,tli-1,tlk-1,tlp-1,toh-1,dpy-31,top-1,tpa-1,tps-1,tra-1,tra-3,tre-3,tre-4,tars-1,tsn-1,tsp-12,tth-1,twk-6,twk-23,uaf-2,uba-1,ubc-1,ubc-14,ubc-20,ubh-4,ubl-5,ubq-2,uev-1,unc-7,unc-11,unc-14,unc-16,unc-26,unc-30,unc-32,unc-43,unc-44,unc-50,unc-52,unc-57,unc-60,unc-62,unc-64,unc-68,unc-73,unc-77,unc-83,unc-94,unc-108,unc-116,unc-122,unc-130,pnk-4,gyg-1,vab-3,vav-1,vbh-1,vem-1,ver-1,vha-1,vha-6,vha-8,vha-12,vhp-1,vig-1,vit-2,vit-3,vit-5,vit-6,vps-35,vps-54,wee-1.3,wrk-1,wrt-10,xbp-1,xrn-2,zag-1,zfp-1,zig-5,zyx-1,mak-2,wwp-1,mdt-8,mdt-15,epc-1,tag-180,pbrm-1,wts-1,tag-196,ant-1.2,dmd-6,vps-52,wht-6,asps-1,crm-1,znf-207,gspd-1,nan,nan,pals-26,cdk-12,nan,mnp-1,nan,nan,nlp-36,nan,nan,nan,nan,swsn-9,hasp-1,nan,asfl-1,gck-4,nan,ufd-3,nan,cyp-35C1,stdh-1,swt-3,folt-1,ceh-57,nan,swsn-7,pfd-1,nan,nan,glna-1,wht-2,gpx-5,daf-36,nhr-153,nhr-154,spin-1,pptr-2,dohh-1,ccm-3,nan,ccdc-55,har-1,npr-4,nan,marc-3,nkb-1,cysl-1,pals-2,maa-1,tomm-40,nan,fath-1,ceh-79,egrh-1,nan,trpa-1,nan,nan,srxa-7,nan,cytb-5.1,nan,nan,nan,nan,sphk-1,nan,dmd-10,zip-5,nan,acs-19,imp-1,irx-1,swah-1,slc-17.2,nan,ufc-1,cdc-48.2,nan,gsr-1,sre-21,gale-1,xpf-1,pyp-1,nan,ceh-88,nasp-2,nan,nstp-10,fshr-1,cfim-2,ttll-12,nan,mce-1,wdr-23,eif-2Bepsilon,glna-2,mfb-1,pde-3,eif-2A,cyp-37A1,nan,tkt-1,gfat-1,din-1,acox-1.1,acox-1.2,acox-1.4,nan,irg-4,nan,nlp-57,spin-3,nan,nan,nan,nan,lron-5,nan,vwa-8,nan,nan,ctsa-1.2,yap-1,dylt-1,ttx-7,rpoa-2,acp-2,mboa-7,ntr-2,nhr-176,ubql-1,ppfr-1,tbcd-1,ser-5,srz-16,slc-25A18.1,smgl-1,nan,nan,nan,dlat-1,ehbp-1,rtfo-1,nan,ndk-1,nan,nan,gpx-1,nan,nurf-1,nan,lsy-22,nan,aptf-3,wdr-46,acs-20,acs-2,mdt-28,nkat-1,sre-6,rict-1,sac-1,nan,mccc-1,best-13,uig-1,fasn-1,pole-1,nan,clec-63,clec-65,clec-66,nan,zfp-2,ugt-58,nan,rbpl-1,hrg-4,bigr-1,nan,nan,ccch-1,ccch-2,hinf-1,psa-3,nan,nan,aagr-3,mig-38,nan,tatn-1,ttyh-1,idha-1,slc-25A42,cfim-1,mfap-1,gipc-2,lurp-1,argk-1,tbc-13,ztf-7,rer-1,pkn-1,haly-1,gpdh-1,nan,vha-17,efl-3,drd-1,srz-94,abts-1,abts-2,ttc-36,nan,swan-2,nan,klf-2,nan,srbc-52,lipl-1,nep-17,srpa-68,aakb-1,nan,nan,dod-22,nan,anoh-1,nan,png-1,sre-31,sre-30,sre-29,nan,sta-2,dct-18,amph-1,aman-2,skat-1,idh-1,acox-1.6,nan,slcf-1,glo-3,erfa-3,atp-1,lpin-1,hpo-11,cox-11,bus-12,magi-1,cdr-4,cdr-6,ant-1.3,sre-7,srz-74,wdr-5.2,srz-13,nan,dut-1,cri-1,cash-1,nan,nan,nan,nan,eak-7,mak-1,aipl-1,nipi-3,ent-2,cyp-14A2,cyp-14A3,istr-1,dod-17,pad-2,asah-1,gpdh-2,sodh-1,sepa-1,nan,hmit-1.3,nan,somi-1,dlc-2,dhhc-6,imph-1,nan,gss-1,nan,mocs-1,metr-1,tceb-3,vha-20,ceh-90,nan,glo-1,gana-1,nhr-206,nhr-207,nhr-208,nan,cpt-2,nan,pde-2,nan,usp-46,pck-2,suro-1,mask-1,npax-3,nan,nan,nan,aakg-5,asd-1,nan,nan,mnk-1,mbr-1,fil-1,hlh-34,lyst-1,nan,ppat-1,mrpl-16,ipla-7,enpl-1,vps-53,cgt-1,nhr-213,acl-2,nan,umps-1,ugt-50,sre-28,ntr-1,anp-1,nan,ztf-17,nan,ucr-2.2,cwc-15,eea-1,set-16,drr-2,acbp-5,mlc-5,hip-1,sqst-1,sre-4,nan,agxt-1,nan,cdf-2,cyp-29A2,chc-1,blos-1,enol-1,pash-1,sptf-2,pgrn-1,alh-13,ppm-2,nan,nan,dyrb-1,jun-1,dkf-2,clec-38,srz-99,nan,abcf-2,zip-10,nan,nan,ebp-2,adbp-1,nuo-6,mnr-1,nan,toe-4,mfn-1,metl-1,nan,cacn-1,clec-50,nan,sulp-7,ccch-3,sre-32,ctps-1,srxa-3,srxa-6,rhy-1,sre-44,sre-43,nan,mtr-4,ola-1,pptr-1,nan,nan,mecr-1,nduf-7,agef-1,srz-45,ztf-25,nhr-231,attf-6,ragc-1,pap-1,crp-1,nkcc-1,epg-3,hphd-1,hex-3,pph-5,reps-1,sre-18,sre-16,ttm-1,abce-1,sptf-3,nan,nan,nan,dmd-3,srxa-14,srxa-15,acdh-11,tbc-9,snrp-200,cnp-2,vps-2,cpt-1,bcmo-1,nan,exos-1,nan,sup-35,nan,ztf-22,nan,pinn-4,ddl-2,noa-1,nan,vha-13,tat-1,scav-3,cccp-1,hmit-1.1,ing-3,sta-1,impt-1,nan,nan,nan,nan,nan,nan,nan,nan,sre-42,sre-27,sre-26,sre-25,daf-22,nan,slr-2,lon-8,nan,ceh-91,cpsf-3,nan,nan,ari-1.4,lonp-2,nan,acs-5,ceh-51,atg-4.1,gpi-1,nan,nan,epg-8,nan,hut-1,cdkr-3,prmt-1,dct-13,nan,nan,cubn-1,cbs-1,nan,atfs-1,npr-13,ugt-16,pssy-1,kri-1,nan,sulp-8,asp-18,hizr-1,nan,nan,nan,pyk-2,lips-6,riok-3,nan,nan,lnkn-1,asna-1,trxr-2,clec-60,dbt-1,rev-1,dhhc-4,nan,nan,nan,gdh-1,nan,chpf-1,nan,clpp-1,mrps-23,mett-10,gstk-1,nan,mir-392,mir-355,ptps-1,cyp-34A9,faah-1,clec-52,trx-1,nan,srt-68,ggtb-1,rpia-1,anmt-1,nan,vps-33.1,rbm-26,nan,nan,pdi-6,vang-1,djr-1.1,misc-1,tes-1,nan,mai-2,chin-1,nan,nan,rga-6,fan-1,slc-17.3,gsto-2,nra-4,srt-65,sdha-1,nhr-148,cyp-35A2,nstp-4,srab-3,nan,nan,krr-1,hpo-9,madf-11,lmp-2,attf-4,wht-1,nan,mrps-17,nhr-76,mvb-12,mthf-1,sams-3,nan,trxr-1,ufl-1,nan,nan,bath-15,nan,nan,nan,orai-1,ceh-53,tsg-101,mct-6,nan,viln-1,nan,nhr-152,sre-11,copd-1,soap-1,nan,dct-1,syx-6,nan,nan,oatr-1,acdh-2,nhr-156,nan,ttc-4,eif-3.L,nan,tiar-1,glb-5,nan,elt-7,fln-2,nan,nan,spas-1,srt-26,srt-29,srt-27,nhr-30,nan,nan,nan,rpb-2,ari-1.1,crh-2,nan,fust-1,tag-250,gsto-1,glb-10,fbxa-57,nan,nan,vha-16,rege-1,nan,trhr-1,erp-44.1,nan,osr-1,nan,cnnm-3,sec-10,cdgs-1,ttc-1,lonp-1,maph-9,sumv-1,ampd-1,hpo-27,gipc-1,clec-5,nan,nan,srab-5,srab-9,srab-10,srab-7,nan,memo-1,abhd-5.2,adss-1,ceh-84,vps-8,exoc-7,paqr-1,bicd-1,mafr-1,chil-10,vps-45,ssb-1,acbp-1,ilys-1,ilys-2,ilys-3,nan,nan,nan,nlp-43,cyp-33C2,hosl-1,nan,nan,fhod-1,pitr-1,cebp-2,cyp-33E1,nan,djr-1.2,nan,nan,bath-42,nan,sre-53,sre-52,sre-49,syf-1,magu-3,sucg-1,klo-1,srt-8,dop-4,cnnm-1,pgph-3,acdh-1,sulp-1,ilys-4,vps-33.2,vps-32.1,aipr-1,epg-5,abch-1,nan,nan,rpn-13,nan,vps-37,cebp-1,nrd-1,eaf-1,acs-22,nan,nan,mrpl-18,utx-1,gstk-2,nan,nan,klo-2,maoc-1,nan,pink-1,nan,nan,dnpp-1,nan,atg-16.1,ncam-1,glo-4,nan,numr-2,hmgr-1,numr-1,nan,gos-28,nan,usp-39,nan,sec-6,nmad-1,nan,nan,dmd-5,nemp-1,nan,nan,ddr-2,lgc-38,nan,sid-5,sulp-2,nstp-2,pud-2.1,pud-4,pud-1.1,pud-3,nhr-178,nhr-179,ceh-49,alfa-1,nan,cgt-2,nan,exc-9,ins-39,tpp-2,ets-4,ilys-5,flcn-1,nan,ldp-1,nan,did-2,nan,zip-8,nan,gcst-1,peli-1,dct-6,nan,nan,nan,nan,nspd-9,nan,nan,pcca-1,vrk-1,nan,jmjd-1.2,cox-6C,panl-2,nhr-180,vpr-1,golg-2,nan,tbc-11,pifk-1,nan,ztf-28,bath-41,sre-24,nan,epg-4,acs-4,odr-8,nan,twf-2,nhr-181,ugt-61,igcm-1,irg-7,cox-17,acs-11,ctsa-1.1,nan,smk-1,nan,atg-18,agr-1,nan,nan,ifo-1,ceh-86,ppm-1.G,msra-1,mtch-1,nan,ceh-81,ceh-83,nan,sdpn-1,cima-1,cnep-1,nan,acs-1,xrep-4,gakh-1,nan,srt-36,srt-38,srt-20,acl-4,lmd-3,pccb-1,nan,nan,nan,nan,nan,nan,hmbx-1,shc-1,ept-1,gnrr-1,nan,pst-2,ztf-1,nan,nan,vpat-1,nath-10,rfip-1,aman-1,glit-1,acbp-4,nan,clec-67,fcho-1,cdo-1,lgl-1,klf-1,ipgm-1,glo-2,nan,nan,srb-16,srb-12,srb-13,ddl-1,cgt-3,gbas-1,ceh-85,eif-1.A,tat-2,nan,kcc-2,ugt-8,sacy-1,nan,nan,snap-29,ahcy-1,zip-2,dhhc-10,tmem-135,lron-7,lipl-4,nan,atg-16.2,acdh-3,nan,vms-1,nan,nan,acl-14,cyp-35B1,cyp-35A5,nan,nan,catp-5,nan,dmd-7,nan,miro-1,cyp-35A3,nan,acds-10,nan,ctsa-2,fah-1,cid-1,nan,nan,sago-1,fil-2,nan,nan,nan,ostd-1,nan,nan,trx-3,bris-1,asns-2,ipla-1,atg-2,calu-1,nan,galt-1,rpa-2,mtss-1,jamp-1,nan,nan,hrg-1,nan,abts-4,ceh-93,nan,btbd-10,nan,sgt-1,nan,vdac-1,nan,tbc-10,chat-1,ztf-16,nan,srbc-58,sti-1,nan,nan,nan,gldc-1,kel-20,nan,nan,mfsd-6,srab-15,dhhc-5,cra-1,nan,math-35,larp-1,nan,nan,nan,mboa-6,igcm-2,gcy-28,aakg-4,ant-1.4,aak-2,got-1.2,gsp-4,clec-53,nan,acl-8,pqbp-1.2,nog-1,sre-12,acs-3,ech-1.2,nan,acdh-10,ast-1,pigv-1,nan,tin-44,cerk-1,nan,prp-19,ssup-72,svh-2,vha-15,math-42,pamn-1,rund-1,pqbp-1.1,sma-10,nan,ogdh-1,nan,nan,nan,cnp-3,npr-21,ztf-18,eat-17,tat-4,mrpl-28,acdh-7,jhdm-1,nan,nan,trak-1,cgr-1,nhr-226,nhr-228,eif-1,nan,nan,sulp-6,hlh-30,cytb-5.2,kel-8,angl-1,sknr-1,nan,ilys-6,sftb-2,nan,vps-18,nan,nan,nan,arx-4,srz-27,nan,crtc-1,ell-1,copb-1,nan,paqr-2,glrx-10,siah-1,nan,srab-23,nan,nan,trx-4,nan,clec-73,spsb-2,spsb-1,rft-2,nan,frl-1,ugt-29,nan,nol-6,nduf-9,mab-31,pign-1,nan,samt-1,clec-85,nprt-1,nan,manf-1,ser-6,stim-1,magu-1,nan,dcap-1,nan,vha-19,emc-2,nan,nan,npr-22,sut-2,acs-13,fln-1,dmd-9,eel-1,epg-9,copa-1,cogc-3,lin-65,drag-1,nan,ipla-6,shl-1,nan,abtm-1,xpc-1,nan,nan,nan,ubxn-2,nan,nan,nhr-41,plst-1,pinn-1,nan,rnf-145,nan,dss-1,nan,duxl-1,nan,nan,nan,ztf-8,daf-41,gck-2,ltah-1.2,lipl-5,nan,nan,nan,pdhk-2,prkl-1,tomm-7,nan,best-24,srab-25,nan,nan,dve-1,tbc-2,plr-1,cex-1,cex-2,tsp-21,nfya-2,bpnt-1,zipt-7.1,ham-3,tag-244,tag-232,rad-8,ufm-1,alr-1,nsy-7,nan,bus-2,bus-4,mir-794,oxy-5,rgba-1	WBGene00000001,WBGene00000002,WBGene00000007,WBGene00000012,WBGene00000014,WBGene00000022,WBGene00000023,WBGene00000040,WBGene00000053,WBGene00000067,WBGene00000072,WBGene00000075,WBGene00000081,WBGene00000084,WBGene00000086,WBGene00000089,WBGene00000090,WBGene00000092,WBGene00000095,WBGene00000097,WBGene00000102,WBGene00000103,WBGene00000105,WBGene00000106,WBGene00000107,WBGene00000113,WBGene00000116,WBGene00000121,WBGene00000123,WBGene00000135,WBGene00000138,WBGene00000150,WBGene00000155,WBGene00000161,WBGene00000163,WBGene00000169,WBGene00000171,WBGene00000172,WBGene00000181,WBGene00000182,WBGene00000183,WBGene00000184,WBGene00000187,WBGene00000192,WBGene00000195,WBGene00000211,WBGene00000214,WBGene00000216,WBGene00000218,WBGene00000219,WBGene00000222,WBGene00000223,WBGene00000229,WBGene00000230,WBGene00000238,WBGene00000241,WBGene00000247,WBGene00000254,WBGene00000263,WBGene00000266,WBGene00000272,WBGene00000280,WBGene00000281,WBGene00000282,WBGene00000283,WBGene00000289,WBGene00000292,WBGene00000294,WBGene00000302,WBGene00000366,WBGene00000367,WBGene00000372,WBGene00000377,WBGene00000379,WBGene00000387,WBGene00000390,WBGene00000391,WBGene00000392,WBGene00000393,WBGene00000403,WBGene00000406,WBGene00000412,WBGene00000418,WBGene00000424,WBGene00000426,WBGene00000430,WBGene00000431,WBGene00000434,WBGene00000437,WBGene00000442,WBGene00000443,WBGene00000445,WBGene00000446,WBGene00000447,WBGene00000449,WBGene00000453,WBGene00000458,WBGene00000459,WBGene00000464,WBGene00000466,WBGene00000474,WBGene00000500,WBGene00000508,WBGene00000512,WBGene00000516,WBGene00000517,WBGene00000527,WBGene00000528,WBGene00000529,WBGene00000530,WBGene00000532,WBGene00000533,WBGene00000534,WBGene00000539,WBGene00000540,WBGene00000542,WBGene00000543,WBGene00000547,WBGene00000553,WBGene00000554,WBGene00000558,WBGene00000560,WBGene00000566,WBGene00000664,WBGene00000703,WBGene00000704,WBGene00000761,WBGene00000763,WBGene00000772,WBGene00000776,WBGene00000781,WBGene00000783,WBGene00000784,WBGene00000788,WBGene00000793,WBGene00000795,WBGene00000802,WBGene00000803,WBGene00000817,WBGene00000833,WBGene00000834,WBGene00000835,WBGene00000836,WBGene00000837,WBGene00000838,WBGene00000839,WBGene00000840,WBGene00000841,WBGene00000846,WBGene00000857,WBGene00000858,WBGene00000870,WBGene00000871,WBGene00000875,WBGene00000880,WBGene00000881,WBGene00000882,WBGene00000884,WBGene00000890,WBGene00000892,WBGene00000894,WBGene00000897,WBGene00000898,WBGene00000899,WBGene00000900,WBGene00000901,WBGene00000902,WBGene00000904,WBGene00000908,WBGene00000910,WBGene00000911,WBGene00000912,WBGene00000913,WBGene00000914,WBGene00000915,WBGene00000917,WBGene00000920,WBGene00000923,WBGene00000931,WBGene00000939,WBGene00000960,WBGene00000962,WBGene00000973,WBGene00000982,WBGene00000984,WBGene00000986,WBGene00000991,WBGene00000995,WBGene00000996,WBGene00000998,WBGene00001005,WBGene00001006,WBGene00001018,WBGene00001027,WBGene00001028,WBGene00001029,WBGene00001030,WBGene00001035,WBGene00001038,WBGene00001045,WBGene00001046,WBGene00001052,WBGene00001058,WBGene00001059,WBGene00001073,WBGene00001081,WBGene00001089,WBGene00001093,WBGene00001096,WBGene00001099,WBGene00001101,WBGene00001102,WBGene00001103,WBGene00001121,WBGene00001127,WBGene00001130,WBGene00001131,WBGene00001135,WBGene00001137,WBGene00001149,WBGene00001152,WBGene00001153,WBGene00001162,WBGene00001168,WBGene00001172,WBGene00001173,WBGene00001174,WBGene00001177,WBGene00001184,WBGene00001187,WBGene00001207,WBGene00001208,WBGene00001228,WBGene00001231,WBGene00001234,WBGene00001236,WBGene00001239,WBGene00001240,WBGene00001243,WBGene00001244,WBGene00001248,WBGene00001250,WBGene00001251,WBGene00001252,WBGene00001259,WBGene00001262,WBGene00001263,WBGene00001309,WBGene00001311,WBGene00001320,WBGene00001328,WBGene00001329,WBGene00001330,WBGene00001331,WBGene00001345,WBGene00001365,WBGene00001371,WBGene00001377,WBGene00001387,WBGene00001393,WBGene00001394,WBGene00001395,WBGene00001396,WBGene00001397,WBGene00001398,WBGene00001399,WBGene00001400,WBGene00001403,WBGene00001404,WBGene00001405,WBGene00001431,WBGene00001434,WBGene00001439,WBGene00001441,WBGene00001448,WBGene00001464,WBGene00001465,WBGene00001468,WBGene00001476,WBGene00001477,WBGene00001479,WBGene00001480,WBGene00001484,WBGene00001486,WBGene00001487,WBGene00001488,WBGene00001489,WBGene00001491,WBGene00001500,WBGene00001501,WBGene00001502,WBGene00001509,WBGene00001527,WBGene00001528,WBGene00001543,WBGene00001560,WBGene00001562,WBGene00001564,WBGene00001568,WBGene00001577,WBGene00001578,WBGene00001581,WBGene00001583,WBGene00001591,WBGene00001594,WBGene00001628,WBGene00001637,WBGene00001638,WBGene00001639,WBGene00001644,WBGene00001649,WBGene00001650,WBGene00001651,WBGene00001668,WBGene00001669,WBGene00001672,WBGene00001674,WBGene00001679,WBGene00001681,WBGene00001684,WBGene00001687,WBGene00001697,WBGene00001701,WBGene00001702,WBGene00001703,WBGene00001705,WBGene00001708,WBGene00001710,WBGene00001712,WBGene00001715,WBGene00001716,WBGene00001728,WBGene00001733,WBGene00001734,WBGene00001743,WBGene00001745,WBGene00001747,WBGene00001748,WBGene00001752,WBGene00001753,WBGene00001755,WBGene00001758,WBGene00001762,WBGene00001781,WBGene00001786,WBGene00001790,WBGene00001795,WBGene00001812,WBGene00001813,WBGene00001814,WBGene00001815,WBGene00001816,WBGene00001817,WBGene00001819,WBGene00001820,WBGene00001834,WBGene00001840,WBGene00001843,WBGene00001844,WBGene00001874,WBGene00001898,WBGene00001915,WBGene00001918,WBGene00001935,WBGene00001938,WBGene00001945,WBGene00001953,WBGene00001955,WBGene00001968,WBGene00001972,WBGene00001974,WBGene00001976,WBGene00001979,WBGene00001993,WBGene00001994,WBGene00002002,WBGene00002004,WBGene00002005,WBGene00002007,WBGene00002008,WBGene00002010,WBGene00002013,WBGene00002016,WBGene00002018,WBGene00002025,WBGene00002035,WBGene00002043,WBGene00002044,WBGene00002045,WBGene00002054,WBGene00002055,WBGene00002057,WBGene00002058,WBGene00002060,WBGene00002067,WBGene00002080,WBGene00002083,WBGene00002084,WBGene00002085,WBGene00002086,WBGene00002087,WBGene00002088,WBGene00002089,WBGene00002090,WBGene00002091,WBGene00002092,WBGene00002093,WBGene00002094,WBGene00002095,WBGene00002096,WBGene00002098,WBGene00002099,WBGene00002100,WBGene00002101,WBGene00002104,WBGene00002109,WBGene00002111,WBGene00002113,WBGene00002115,WBGene00002116,WBGene00002117,WBGene00002118,WBGene00002119,WBGene00002120,WBGene00002124,WBGene00002125,WBGene00002127,WBGene00002131,WBGene00002133,WBGene00002135,WBGene00002137,WBGene00002138,WBGene00002139,WBGene00002141,WBGene00002143,WBGene00002148,WBGene00002162,WBGene00002169,WBGene00002173,WBGene00002174,WBGene00002182,WBGene00002183,WBGene00002185,WBGene00002187,WBGene00002189,WBGene00002190,WBGene00002196,WBGene00002201,WBGene00002202,WBGene00002207,WBGene00002210,WBGene00002217,WBGene00002230,WBGene00002232,WBGene00002234,WBGene00002235,WBGene00002238,WBGene00002247,WBGene00002248,WBGene00002249,WBGene00002251,WBGene00002253,WBGene00002257,WBGene00002269,WBGene00002271,WBGene00002273,WBGene00002274,WBGene00002278,WBGene00002285,WBGene00002299,WBGene00002344,WBGene00002363,WBGene00002637,WBGene00002694,WBGene00002717,WBGene00002783,WBGene00002827,WBGene00002855,WBGene00002879,WBGene00002889,WBGene00002891,WBGene00002976,WBGene00002978,WBGene00002979,WBGene00002980,WBGene00002981,WBGene00002987,WBGene00002989,WBGene00002993,WBGene00002999,WBGene00003000,WBGene00003001,WBGene00003002,WBGene00003003,WBGene00003008,WBGene00003010,WBGene00003017,WBGene00003021,WBGene00003024,WBGene00003025,WBGene00003026,WBGene00003033,WBGene00003035,WBGene00003047,WBGene00003053,WBGene00003055,WBGene00003056,WBGene00003060,WBGene00003068,WBGene00003072,WBGene00003074,WBGene00003083,WBGene00003087,WBGene00003090,WBGene00003096,WBGene00003097,WBGene00003100,WBGene00003102,WBGene00003112,WBGene00003114,WBGene00003119,WBGene00003130,WBGene00003142,WBGene00003148,WBGene00003153,WBGene00003154,WBGene00003156,WBGene00003159,WBGene00003160,WBGene00003162,WBGene00003163,WBGene00003164,WBGene00003169,WBGene00003172,WBGene00003175,WBGene00003180,WBGene00003182,WBGene00003185,WBGene00003196,WBGene00003214,WBGene00003218,WBGene00003220,WBGene00003230,WBGene00003233,WBGene00003236,WBGene00003238,WBGene00003242,WBGene00003243,WBGene00003248,WBGene00003254,WBGene00003269,WBGene00003270,WBGene00003273,WBGene00003279,WBGene00003280,WBGene00003281,WBGene00003285,WBGene00003286,WBGene00003287,WBGene00003288,WBGene00003289,WBGene00003291,WBGene00003299,WBGene00003303,WBGene00003308,WBGene00003311,WBGene00003312,WBGene00003321,WBGene00003324,WBGene00003326,WBGene00003329,WBGene00003331,WBGene00003337,WBGene00003363,WBGene00003374,WBGene00003375,WBGene00003377,WBGene00003378,WBGene00003380,WBGene00003384,WBGene00003388,WBGene00003395,WBGene00003397,WBGene00003406,WBGene00003407,WBGene00003408,WBGene00003410,WBGene00003411,WBGene00003412,WBGene00003413,WBGene00003473,WBGene00003474,WBGene00003475,WBGene00003477,WBGene00003479,WBGene00003480,WBGene00003504,WBGene00003509,WBGene00003510,WBGene00003511,WBGene00003514,WBGene00003518,WBGene00003521,WBGene00003522,WBGene00003523,WBGene00003525,WBGene00003526,WBGene00003530,WBGene00003531,WBGene00003535,WBGene00003538,WBGene00003540,WBGene00003542,WBGene00003545,WBGene00003546,WBGene00003548,WBGene00003551,WBGene00003553,WBGene00003555,WBGene00003558,WBGene00003559,WBGene00003561,WBGene00003571,WBGene00003572,WBGene00003573,WBGene00003577,WBGene00003591,WBGene00003592,WBGene00003593,WBGene00003594,WBGene00003596,WBGene00003603,WBGene00003607,WBGene00003612,WBGene00003616,WBGene00003619,WBGene00003621,WBGene00003622,WBGene00003623,WBGene00003624,WBGene00003628,WBGene00003632,WBGene00003633,WBGene00003634,WBGene00003636,WBGene00003637,WBGene00003640,WBGene00003641,WBGene00003644,WBGene00003646,WBGene00003647,WBGene00003652,WBGene00003654,WBGene00003655,WBGene00003656,WBGene00003657,WBGene00003658,WBGene00003659,WBGene00003661,WBGene00003667,WBGene00003669,WBGene00003670,WBGene00003674,WBGene00003678,WBGene00003680,WBGene00003698,WBGene00003701,WBGene00003702,WBGene00003704,WBGene00003707,WBGene00003709,WBGene00003713,WBGene00003721,WBGene00003723,WBGene00003727,WBGene00003729,WBGene00003730,WBGene00003733,WBGene00003734,WBGene00003736,WBGene00003738,WBGene00003739,WBGene00003740,WBGene00003741,WBGene00003744,WBGene00003746,WBGene00003747,WBGene00003751,WBGene00003752,WBGene00003753,WBGene00003754,WBGene00003756,WBGene00003758,WBGene00003759,WBGene00003762,WBGene00003765,WBGene00003767,WBGene00003770,WBGene00003777,WBGene00003778,WBGene00003779,WBGene00003790,WBGene00003797,WBGene00003804,WBGene00003812,WBGene00003813,WBGene00003822,WBGene00003825,WBGene00003829,WBGene00003830,WBGene00003842,WBGene00003844,WBGene00003845,WBGene00003846,WBGene00003858,WBGene00003864,WBGene00003865,WBGene00003870,WBGene00003877,WBGene00003901,WBGene00003902,WBGene00003904,WBGene00003905,WBGene00003907,WBGene00003912,WBGene00003914,WBGene00003915,WBGene00003941,WBGene00003943,WBGene00003956,WBGene00003964,WBGene00003965,WBGene00003968,WBGene00003970,WBGene00003975,WBGene00003982,WBGene00003986,WBGene00003990,WBGene00003991,WBGene00003995,WBGene00003996,WBGene00003997,WBGene00003999,WBGene00004000,WBGene00004001,WBGene00004003,WBGene00004004,WBGene00004005,WBGene00004006,WBGene00004007,WBGene00004011,WBGene00004013,WBGene00004014,WBGene00004015,WBGene00004016,WBGene00004020,WBGene00004024,WBGene00004028,WBGene00004033,WBGene00004036,WBGene00004038,WBGene00004040,WBGene00004046,WBGene00004047,WBGene00004051,WBGene00004055,WBGene00004056,WBGene00004057,WBGene00004058,WBGene00004059,WBGene00004061,WBGene00004062,WBGene00004063,WBGene00004076,WBGene00004077,WBGene00004078,WBGene00004087,WBGene00004088,WBGene00004089,WBGene00004091,WBGene00004095,WBGene00004096,WBGene00004101,WBGene00004111,WBGene00004114,WBGene00004117,WBGene00004121,WBGene00004134,WBGene00004163,WBGene00004182,WBGene00004187,WBGene00004190,WBGene00004194,WBGene00004195,WBGene00004196,WBGene00004204,WBGene00004206,WBGene00004212,WBGene00004254,WBGene00004256,WBGene00004259,WBGene00004264,WBGene00004269,WBGene00004270,WBGene00004272,WBGene00004273,WBGene00004276,WBGene00004284,WBGene00004286,WBGene00004307,WBGene00004308,WBGene00004313,WBGene00004334,WBGene00004338,WBGene00004341,WBGene00004343,WBGene00004352,WBGene00004358,WBGene00004370,WBGene00004371,WBGene00004372,WBGene00004373,WBGene00004377,WBGene00004391,WBGene00004392,WBGene00004393,WBGene00004400,WBGene00004405,WBGene00004408,WBGene00004410,WBGene00004416,WBGene00004419,WBGene00004420,WBGene00004421,WBGene00004423,WBGene00004424,WBGene00004429,WBGene00004435,WBGene00004436,WBGene00004442,WBGene00004445,WBGene00004446,WBGene00004448,WBGene00004459,WBGene00004460,WBGene00004461,WBGene00004462,WBGene00004463,WBGene00004464,WBGene00004465,WBGene00004466,WBGene00004469,WBGene00004473,WBGene00004483,WBGene00004486,WBGene00004490,WBGene00004491,WBGene00004492,WBGene00004496,WBGene00004502,WBGene00004505,WBGene00004510,WBGene00004680,WBGene00004681,WBGene00004682,WBGene00004698,WBGene00004703,WBGene00004705,WBGene00004735,WBGene00004736,WBGene00004739,WBGene00004740,WBGene00004750,WBGene00004752,WBGene00004755,WBGene00004759,WBGene00004760,WBGene00004766,WBGene00004767,WBGene00004774,WBGene00004776,WBGene00004778,WBGene00004780,WBGene00004781,WBGene00004782,WBGene00004783,WBGene00004786,WBGene00004788,WBGene00004789,WBGene00004793,WBGene00004796,WBGene00004801,WBGene00004804,WBGene00004807,WBGene00004808,WBGene00004809,WBGene00004810,WBGene00004811,WBGene00004814,WBGene00004815,WBGene00004816,WBGene00004829,WBGene00004855,WBGene00004857,WBGene00004858,WBGene00004859,WBGene00004860,WBGene00004862,WBGene00004874,WBGene00004875,WBGene00004876,WBGene00004878,WBGene00004884,WBGene00004886,WBGene00004887,WBGene00004888,WBGene00004904,WBGene00004918,WBGene00004922,WBGene00004924,WBGene00004927,WBGene00004929,WBGene00004932,WBGene00004933,WBGene00004950,WBGene00004951,WBGene00004980,WBGene00004981,WBGene00004986,WBGene00004988,WBGene00004990,WBGene00004992,WBGene00004995,WBGene00005015,WBGene00005020,WBGene00005022,WBGene00005025,WBGene00005036,WBGene00005037,WBGene00005040,WBGene00005049,WBGene00005051,WBGene00005054,WBGene00005055,WBGene00005062,WBGene00005065,WBGene00005068,WBGene00005069,WBGene00005072,WBGene00005073,WBGene00005075,WBGene00005093,WBGene00005114,WBGene00005117,WBGene00005165,WBGene00005166,WBGene00005167,WBGene00005190,WBGene00005228,WBGene00005237,WBGene00005240,WBGene00005363,WBGene00005537,WBGene00005539,WBGene00005546,WBGene00005612,WBGene00005635,WBGene00005643,WBGene00005644,WBGene00005647,WBGene00005650,WBGene00005657,WBGene00005680,WBGene00005694,WBGene00005701,WBGene00005712,WBGene00005885,WBGene00005900,WBGene00005932,WBGene00005938,WBGene00005993,WBGene00005999,WBGene00006059,WBGene00006061,WBGene00006160,WBGene00006166,WBGene00006203,WBGene00006208,WBGene00006314,WBGene00006316,WBGene00006321,WBGene00006327,WBGene00006330,WBGene00006333,WBGene00006334,WBGene00006338,WBGene00006339,WBGene00006352,WBGene00006369,WBGene00006380,WBGene00006410,WBGene00006411,WBGene00006416,WBGene00006428,WBGene00006433,WBGene00006434,WBGene00006438,WBGene00006439,WBGene00006444,WBGene00006445,WBGene00006446,WBGene00006448,WBGene00006454,WBGene00006460,WBGene00006461,WBGene00006462,WBGene00006464,WBGene00006472,WBGene00006474,WBGene00006475,WBGene00006477,WBGene00006481,WBGene00006483,WBGene00006487,WBGene00006490,WBGene00006498,WBGene00006504,WBGene00006512,WBGene00006514,WBGene00006519,WBGene00006520,WBGene00006524,WBGene00006525,WBGene00006527,WBGene00006528,WBGene00006529,WBGene00006532,WBGene00006536,WBGene00006541,WBGene00006545,WBGene00006554,WBGene00006558,WBGene00006565,WBGene00006567,WBGene00006575,WBGene00006578,WBGene00006579,WBGene00006580,WBGene00006591,WBGene00006592,WBGene00006595,WBGene00006599,WBGene00006602,WBGene00006604,WBGene00006606,WBGene00006609,WBGene00006610,WBGene00006617,WBGene00006626,WBGene00006638,WBGene00006649,WBGene00006661,WBGene00006676,WBGene00006698,WBGene00006699,WBGene00006701,WBGene00006709,WBGene00006715,WBGene00006724,WBGene00006726,WBGene00006728,WBGene00006730,WBGene00006747,WBGene00006751,WBGene00006753,WBGene00006755,WBGene00006763,WBGene00006766,WBGene00006768,WBGene00006779,WBGene00006780,WBGene00006785,WBGene00006787,WBGene00006791,WBGene00006794,WBGene00006796,WBGene00006798,WBGene00006801,WBGene00006805,WBGene00006809,WBGene00006815,WBGene00006823,WBGene00006833,WBGene00006840,WBGene00006845,WBGene00006853,WBGene00006862,WBGene00006863,WBGene00006870,WBGene00006887,WBGene00006888,WBGene00006890,WBGene00006894,WBGene00006910,WBGene00006915,WBGene00006917,WBGene00006921,WBGene00006923,WBGene00006924,WBGene00006926,WBGene00006927,WBGene00006929,WBGene00006930,WBGene00006933,WBGene00006934,WBGene00006940,WBGene00006942,WBGene00006956,WBGene00006959,WBGene00006964,WBGene00006970,WBGene00006975,WBGene00006982,WBGene00006999,WBGene00007007,WBGene00007009,WBGene00007013,WBGene00007016,WBGene00007030,WBGene00007041,WBGene00007042,WBGene00007047,WBGene00007055,WBGene00007057,WBGene00007058,WBGene00007059,WBGene00007060,WBGene00007100,WBGene00007103,WBGene00007105,WBGene00007108,WBGene00007120,WBGene00007129,WBGene00007131,WBGene00007135,WBGene00007136,WBGene00007139,WBGene00007144,WBGene00007171,WBGene00007185,WBGene00007226,WBGene00007234,WBGene00007237,WBGene00007254,WBGene00007256,WBGene00007258,WBGene00007275,WBGene00007277,WBGene00007287,WBGene00007290,WBGene00007333,WBGene00007347,WBGene00007362,WBGene00007363,WBGene00007384,WBGene00007388,WBGene00007416,WBGene00007429,WBGene00007433,WBGene00007443,WBGene00007450,WBGene00007476,WBGene00007480,WBGene00007513,WBGene00007516,WBGene00007536,WBGene00007546,WBGene00007547,WBGene00007549,WBGene00007554,WBGene00007555,WBGene00007561,WBGene00007609,WBGene00007627,WBGene00007630,WBGene00007635,WBGene00007642,WBGene00007643,WBGene00007646,WBGene00007653,WBGene00007656,WBGene00007680,WBGene00007686,WBGene00007694,WBGene00007707,WBGene00007749,WBGene00007772,WBGene00007780,WBGene00007801,WBGene00007811,WBGene00007812,WBGene00007834,WBGene00007836,WBGene00007848,WBGene00007878,WBGene00007880,WBGene00007882,WBGene00007912,WBGene00007918,WBGene00007923,WBGene00007929,WBGene00007932,WBGene00007943,WBGene00007969,WBGene00007979,WBGene00007984,WBGene00007985,WBGene00008000,WBGene00008019,WBGene00008041,WBGene00008053,WBGene00008094,WBGene00008117,WBGene00008126,WBGene00008132,WBGene00008140,WBGene00008149,WBGene00008153,WBGene00008195,WBGene00008218,WBGene00008220,WBGene00008237,WBGene00008239,WBGene00008362,WBGene00008405,WBGene00008412,WBGene00008415,WBGene00008419,WBGene00008428,WBGene00008435,WBGene00008439,WBGene00008443,WBGene00008480,WBGene00008499,WBGene00008505,WBGene00008506,WBGene00008546,WBGene00008549,WBGene00008564,WBGene00008565,WBGene00008567,WBGene00008572,WBGene00008584,WBGene00008585,WBGene00008589,WBGene00008598,WBGene00008610,WBGene00008621,WBGene00008634,WBGene00008647,WBGene00008656,WBGene00008686,WBGene00008694,WBGene00008714,WBGene00008729,WBGene00008741,WBGene00008748,WBGene00008764,WBGene00008765,WBGene00008781,WBGene00008802,WBGene00008806,WBGene00008808,WBGene00008830,WBGene00008852,WBGene00008878,WBGene00008887,WBGene00008890,WBGene00008947,WBGene00008979,WBGene00008990,WBGene00009023,WBGene00009050,WBGene00009065,WBGene00009082,WBGene00009098,WBGene00009103,WBGene00009115,WBGene00009119,WBGene00009143,WBGene00009147,WBGene00009165,WBGene00009177,WBGene00009180,WBGene00009187,WBGene00009188,WBGene00009189,WBGene00009203,WBGene00009211,WBGene00009218,WBGene00009221,WBGene00009223,WBGene00009232,WBGene00009242,WBGene00009245,WBGene00009264,WBGene00009285,WBGene00009319,WBGene00009323,WBGene00009337,WBGene00009342,WBGene00009368,WBGene00009381,WBGene00009394,WBGene00009396,WBGene00009397,WBGene00009445,WBGene00009448,WBGene00009450,WBGene00009454,WBGene00009477,WBGene00009493,WBGene00009512,WBGene00009514,WBGene00009521,WBGene00009532,WBGene00009537,WBGene00009553,WBGene00009560,WBGene00009565,WBGene00009575,WBGene00009583,WBGene00009587,WBGene00009626,WBGene00009628,WBGene00009632,WBGene00009664,WBGene00009666,WBGene00009668,WBGene00009671,WBGene00009681,WBGene00009700,WBGene00009706,WBGene00009726,WBGene00009772,WBGene00009783,WBGene00009793,WBGene00009813,WBGene00009824,WBGene00009880,WBGene00009882,WBGene00009899,WBGene00009902,WBGene00009912,WBGene00009920,WBGene00009929,WBGene00009947,WBGene00009973,WBGene00009976,WBGene00009978,WBGene00009998,WBGene00010006,WBGene00010024,WBGene00010062,WBGene00010070,WBGene00010097,WBGene00010115,WBGene00010123,WBGene00010124,WBGene00010125,WBGene00010127,WBGene00010138,WBGene00010139,WBGene00010160,WBGene00010217,WBGene00010218,WBGene00010220,WBGene00010231,WBGene00010251,WBGene00010266,WBGene00010272,WBGene00010284,WBGene00010307,WBGene00010317,WBGene00010336,WBGene00010337,WBGene00010340,WBGene00010341,WBGene00010405,WBGene00010419,WBGene00010425,WBGene00010427,WBGene00010437,WBGene00010442,WBGene00010444,WBGene00010470,WBGene00010471,WBGene00010485,WBGene00010511,WBGene00010527,WBGene00010572,WBGene00010590,WBGene00010591,WBGene00010609,WBGene00010614,WBGene00010631,WBGene00010632,WBGene00010640,WBGene00010659,WBGene00010665,WBGene00010671,WBGene00010681,WBGene00010685,WBGene00010700,WBGene00010701,WBGene00010706,WBGene00010707,WBGene00010736,WBGene00010745,WBGene00010757,WBGene00010769,WBGene00010778,WBGene00010790,WBGene00010808,WBGene00010809,WBGene00010811,WBGene00010840,WBGene00010868,WBGene00010888,WBGene00010892,WBGene00010908,WBGene00010911,WBGene00010941,WBGene00010943,WBGene00010983,WBGene00010988,WBGene00010990,WBGene00010993,WBGene00010995,WBGene00011003,WBGene00011083,WBGene00011095,WBGene00011097,WBGene00011098,WBGene00011099,WBGene00011115,WBGene00011122,WBGene00011128,WBGene00011146,WBGene00011182,WBGene00011216,WBGene00011232,WBGene00011235,WBGene00011240,WBGene00011257,WBGene00011263,WBGene00011269,WBGene00011274,WBGene00011276,WBGene00011279,WBGene00011281,WBGene00011302,WBGene00011304,WBGene00011315,WBGene00011321,WBGene00011327,WBGene00011361,WBGene00011399,WBGene00011407,WBGene00011412,WBGene00011423,WBGene00011480,WBGene00011502,WBGene00011517,WBGene00011520,WBGene00011543,WBGene00011547,WBGene00011559,WBGene00011564,WBGene00011570,WBGene00011582,WBGene00011587,WBGene00011604,WBGene00011639,WBGene00011662,WBGene00011679,WBGene00011687,WBGene00011696,WBGene00011729,WBGene00011730,WBGene00011731,WBGene00011734,WBGene00011735,WBGene00011737,WBGene00011745,WBGene00011760,WBGene00011767,WBGene00011800,WBGene00011821,WBGene00011830,WBGene00011867,WBGene00011872,WBGene00011884,WBGene00011908,WBGene00011926,WBGene00011936,WBGene00011938,WBGene00011953,WBGene00011962,WBGene00011979,WBGene00012004,WBGene00012005,WBGene00012019,WBGene00012025,WBGene00012028,WBGene00012037,WBGene00012097,WBGene00012101,WBGene00012105,WBGene00012121,WBGene00012156,WBGene00012157,WBGene00012166,WBGene00012184,WBGene00012188,WBGene00012194,WBGene00012204,WBGene00012205,WBGene00012206,WBGene00012230,WBGene00012253,WBGene00012258,WBGene00012259,WBGene00012277,WBGene00012288,WBGene00012316,WBGene00012320,WBGene00012321,WBGene00012324,WBGene00012329,WBGene00012333,WBGene00012339,WBGene00012342,WBGene00012344,WBGene00012348,WBGene00012351,WBGene00012370,WBGene00012375,WBGene00012376,WBGene00012386,WBGene00012403,WBGene00012405,WBGene00012449,WBGene00012474,WBGene00012497,WBGene00012528,WBGene00012532,WBGene00012543,WBGene00012559,WBGene00012608,WBGene00012663,WBGene00012665,WBGene00012696,WBGene00012705,WBGene00012707,WBGene00012712,WBGene00012714,WBGene00012735,WBGene00012756,WBGene00012796,WBGene00012804,WBGene00012832,WBGene00012846,WBGene00012847,WBGene00012860,WBGene00012868,WBGene00012896,WBGene00012901,WBGene00012903,WBGene00012907,WBGene00012914,WBGene00012961,WBGene00012966,WBGene00012969,WBGene00012976,WBGene00012985,WBGene00012988,WBGene00012995,WBGene00012996,WBGene00013000,WBGene00013001,WBGene00013018,WBGene00013025,WBGene00013034,WBGene00013039,WBGene00013042,WBGene00013073,WBGene00013095,WBGene00013111,WBGene00013122,WBGene00013136,WBGene00013202,WBGene00013213,WBGene00013216,WBGene00013224,WBGene00013228,WBGene00013236,WBGene00013237,WBGene00013276,WBGene00013281,WBGene00013282,WBGene00013283,WBGene00013284,WBGene00013315,WBGene00013350,WBGene00013352,WBGene00013379,WBGene00013425,WBGene00013460,WBGene00013529,WBGene00013532,WBGene00013538,WBGene00013541,WBGene00013544,WBGene00013575,WBGene00013583,WBGene00013595,WBGene00013597,WBGene00013666,WBGene00013674,WBGene00013695,WBGene00013716,WBGene00013740,WBGene00013765,WBGene00013766,WBGene00013794,WBGene00013796,WBGene00013809,WBGene00013855,WBGene00013866,WBGene00013870,WBGene00013878,WBGene00013883,WBGene00013901,WBGene00013920,WBGene00013955,WBGene00013962,WBGene00013963,WBGene00013973,WBGene00013976,WBGene00013983,WBGene00013996,WBGene00014000,WBGene00014001,WBGene00014009,WBGene00014012,WBGene00014013,WBGene00014019,WBGene00014023,WBGene00014025,WBGene00014028,WBGene00014046,WBGene00014054,WBGene00014066,WBGene00014075,WBGene00014076,WBGene00014077,WBGene00014092,WBGene00014095,WBGene00014096,WBGene00014109,WBGene00014119,WBGene00014172,WBGene00014224,WBGene00014228,WBGene00014251,WBGene00014253,WBGene00014391,WBGene00014534,WBGene00015010,WBGene00015044,WBGene00015047,WBGene00015052,WBGene00015062,WBGene00015064,WBGene00015068,WBGene00015099,WBGene00015101,WBGene00015124,WBGene00015125,WBGene00015130,WBGene00015143,WBGene00015147,WBGene00015160,WBGene00015168,WBGene00015171,WBGene00015184,WBGene00015186,WBGene00015217,WBGene00015232,WBGene00015248,WBGene00015267,WBGene00015282,WBGene00015301,WBGene00015303,WBGene00015310,WBGene00015333,WBGene00015337,WBGene00015344,WBGene00015368,WBGene00015391,WBGene00015396,WBGene00015400,WBGene00015404,WBGene00015448,WBGene00015450,WBGene00015460,WBGene00015461,WBGene00015463,WBGene00015468,WBGene00015471,WBGene00015477,WBGene00015479,WBGene00015483,WBGene00015487,WBGene00015497,WBGene00015508,WBGene00015512,WBGene00015538,WBGene00015551,WBGene00015553,WBGene00015555,WBGene00015578,WBGene00015579,WBGene00015590,WBGene00015605,WBGene00015632,WBGene00015642,WBGene00015648,WBGene00015651,WBGene00015658,WBGene00015676,WBGene00015684,WBGene00015691,WBGene00015702,WBGene00015705,WBGene00015712,WBGene00015734,WBGene00015743,WBGene00015746,WBGene00015776,WBGene00015789,WBGene00015791,WBGene00015809,WBGene00015814,WBGene00015894,WBGene00015897,WBGene00015915,WBGene00015916,WBGene00015920,WBGene00015926,WBGene00015943,WBGene00015964,WBGene00015978,WBGene00015981,WBGene00016006,WBGene00016015,WBGene00016016,WBGene00016045,WBGene00016047,WBGene00016050,WBGene00016051,WBGene00016091,WBGene00016097,WBGene00016101,WBGene00016118,WBGene00016140,WBGene00016158,WBGene00016162,WBGene00016169,WBGene00016173,WBGene00016203,WBGene00016204,WBGene00016215,WBGene00016224,WBGene00016230,WBGene00016235,WBGene00016258,WBGene00016260,WBGene00016261,WBGene00016265,WBGene00016278,WBGene00016325,WBGene00016329,WBGene00016333,WBGene00016343,WBGene00016376,WBGene00016384,WBGene00016390,WBGene00016391,WBGene00016397,WBGene00016409,WBGene00016415,WBGene00016418,WBGene00016440,WBGene00016450,WBGene00016456,WBGene00016463,WBGene00016470,WBGene00016475,WBGene00016476,WBGene00016480,WBGene00016496,WBGene00016500,WBGene00016507,WBGene00016509,WBGene00016557,WBGene00016582,WBGene00016606,WBGene00016610,WBGene00016611,WBGene00016622,WBGene00016642,WBGene00016643,WBGene00016653,WBGene00016655,WBGene00016668,WBGene00016669,WBGene00016670,WBGene00016676,WBGene00016681,WBGene00016682,WBGene00016684,WBGene00016697,WBGene00016704,WBGene00016728,WBGene00016730,WBGene00016735,WBGene00016739,WBGene00016754,WBGene00016768,WBGene00016769,WBGene00016789,WBGene00016792,WBGene00016801,WBGene00016803,WBGene00016806,WBGene00016827,WBGene00016828,WBGene00016832,WBGene00016837,WBGene00016841,WBGene00016844,WBGene00016848,WBGene00016850,WBGene00016872,WBGene00016879,WBGene00016892,WBGene00016943,WBGene00016945,WBGene00016958,WBGene00016960,WBGene00016961,WBGene00016966,WBGene00016968,WBGene00016973,WBGene00016978,WBGene00016979,WBGene00016981,WBGene00016982,WBGene00016990,WBGene00016997,WBGene00017004,WBGene00017011,WBGene00017012,WBGene00017041,WBGene00017042,WBGene00017044,WBGene00017046,WBGene00017054,WBGene00017078,WBGene00017098,WBGene00017103,WBGene00017123,WBGene00017133,WBGene00017137,WBGene00017152,WBGene00017159,WBGene00017163,WBGene00017169,WBGene00017178,WBGene00017184,WBGene00017195,WBGene00017217,WBGene00017267,WBGene00017268,WBGene00017270,WBGene00017272,WBGene00017273,WBGene00017274,WBGene00017280,WBGene00017283,WBGene00017284,WBGene00017304,WBGene00017311,WBGene00017316,WBGene00017326,WBGene00017328,WBGene00017347,WBGene00017360,WBGene00017381,WBGene00017389,WBGene00017413,WBGene00017445,WBGene00017464,WBGene00017480,WBGene00017490,WBGene00017498,WBGene00017499,WBGene00017501,WBGene00017510,WBGene00017512,WBGene00017538,WBGene00017547,WBGene00017574,WBGene00017625,WBGene00017642,WBGene00017644,WBGene00017668,WBGene00017686,WBGene00017687,WBGene00017691,WBGene00017699,WBGene00017708,WBGene00017719,WBGene00017720,WBGene00017735,WBGene00017746,WBGene00017755,WBGene00017760,WBGene00017765,WBGene00017766,WBGene00017773,WBGene00017777,WBGene00017801,WBGene00017804,WBGene00017806,WBGene00017808,WBGene00017812,WBGene00017828,WBGene00017864,WBGene00017895,WBGene00017905,WBGene00017920,WBGene00017926,WBGene00017951,WBGene00017961,WBGene00018008,WBGene00018017,WBGene00018044,WBGene00018075,WBGene00018076,WBGene00018090,WBGene00018099,WBGene00018137,WBGene00018139,WBGene00018140,WBGene00018150,WBGene00018152,WBGene00018160,WBGene00018184,WBGene00018187,WBGene00018189,WBGene00018206,WBGene00018215,WBGene00018237,WBGene00018240,WBGene00018269,WBGene00018271,WBGene00018274,WBGene00018285,WBGene00018286,WBGene00018294,WBGene00018304,WBGene00018341,WBGene00018342,WBGene00018350,WBGene00018355,WBGene00018362,WBGene00018393,WBGene00018395,WBGene00018408,WBGene00018434,WBGene00018446,WBGene00018459,WBGene00018467,WBGene00018473,WBGene00018474,WBGene00018481,WBGene00018488,WBGene00018509,WBGene00018516,WBGene00018533,WBGene00018556,WBGene00018557,WBGene00018558,WBGene00018657,WBGene00018700,WBGene00018701,WBGene00018724,WBGene00018731,WBGene00018734,WBGene00018735,WBGene00018758,WBGene00018762,WBGene00018786,WBGene00018788,WBGene00018797,WBGene00018798,WBGene00018802,WBGene00018827,WBGene00018833,WBGene00018836,WBGene00018837,WBGene00018860,WBGene00018866,WBGene00018869,WBGene00018877,WBGene00018878,WBGene00018949,WBGene00018951,WBGene00018971,WBGene00018974,WBGene00018986,WBGene00018987,WBGene00018990,WBGene00019001,WBGene00019010,WBGene00019011,WBGene00019017,WBGene00019025,WBGene00019027,WBGene00019028,WBGene00019125,WBGene00019127,WBGene00019130,WBGene00019137,WBGene00019162,WBGene00019166,WBGene00019182,WBGene00019205,WBGene00019234,WBGene00019245,WBGene00019278,WBGene00019298,WBGene00019305,WBGene00019322,WBGene00019327,WBGene00019344,WBGene00019345,WBGene00019351,WBGene00019376,WBGene00019403,WBGene00019427,WBGene00019433,WBGene00019455,WBGene00019457,WBGene00019458,WBGene00019464,WBGene00019465,WBGene00019472,WBGene00019473,WBGene00019477,WBGene00019492,WBGene00019493,WBGene00019504,WBGene00019521,WBGene00019537,WBGene00019544,WBGene00019565,WBGene00019598,WBGene00019599,WBGene00019609,WBGene00019617,WBGene00019620,WBGene00019629,WBGene00019653,WBGene00019663,WBGene00019666,WBGene00019668,WBGene00019680,WBGene00019682,WBGene00019691,WBGene00019693,WBGene00019711,WBGene00019716,WBGene00019717,WBGene00019726,WBGene00019730,WBGene00019747,WBGene00019748,WBGene00019760,WBGene00019762,WBGene00019763,WBGene00019767,WBGene00019800,WBGene00019807,WBGene00019824,WBGene00019828,WBGene00019830,WBGene00019831,WBGene00019844,WBGene00019864,WBGene00019877,WBGene00019888,WBGene00019890,WBGene00019893,WBGene00019896,WBGene00019900,WBGene00019902,WBGene00019915,WBGene00019946,WBGene00019960,WBGene00019963,WBGene00019982,WBGene00019983,WBGene00019988,WBGene00019996,WBGene00020007,WBGene00020022,WBGene00020030,WBGene00020036,WBGene00020038,WBGene00020051,WBGene00020059,WBGene00020066,WBGene00020068,WBGene00020069,WBGene00020075,WBGene00020097,WBGene00020098,WBGene00020099,WBGene00020107,WBGene00020115,WBGene00020130,WBGene00020131,WBGene00020135,WBGene00020140,WBGene00020142,WBGene00020146,WBGene00020187,WBGene00020191,WBGene00020209,WBGene00020264,WBGene00020295,WBGene00020297,WBGene00020333,WBGene00020343,WBGene00020347,WBGene00020349,WBGene00020366,WBGene00020368,WBGene00020375,WBGene00020382,WBGene00020383,WBGene00020398,WBGene00020402,WBGene00020423,WBGene00020480,WBGene00020504,WBGene00020507,WBGene00020532,WBGene00020556,WBGene00020572,WBGene00020647,WBGene00020649,WBGene00020662,WBGene00020679,WBGene00020682,WBGene00020705,WBGene00020721,WBGene00020725,WBGene00020727,WBGene00020763,WBGene0
WBbt:0003734	isthmus	WBbt:0003734_isthmus	akt-1,akt-2,csq-1,ent-1,flr-4,grd-13,gon-14,itr-1,ltd-1,mkk-4,ncx-2,ncx-8,ent-2,asna-1,nan,mps-4	WBGene00000102,WBGene00000103,WBGene00000822,WBGene00001320,WBGene00001468,WBGene00001702,WBGene00002148,WBGene00002173,WBGene00003089,WBGene00003368,WBGene00003567,WBGene00003573,WBGene00010701,WBGene00014025,WBGene00016269,WBGene00017323
WBbt:0005107	labial sensillum	WBbt:0005107_labial sensillum	arf-1.2,eat-20,lin-48,ncx-4,set-1,srg-5,cdk-12,srab-12,aakg-1,rbm-26,igcm-1,bus-18	WBGene00000182,WBGene00001148,WBGene00003033,WBGene00003569,WBGene00004781,WBGene00005163,WBGene00007135,WBGene00008128,WBGene00013732,WBGene00015143,WBGene00018215,WBGene00044631
WBbt:0005105	lateral ganglion	WBbt:0005105_lateral ganglion	ceh-32,cle-1,daf-1,daf-4,daf-14,dyf-5,dyn-1,efn-4,gpa-2,kin-29,lin-10,nhr-50,nhr-66,nhr-84,nhx-5,nlp-1,nlp-10,nlp-16,pkc-1,qui-1,rig-1,skn-1,srr-10,tba-1,unc-63,nan,mfb-1,acc-1,rsbp-1,arrd-15,nan,angl-1	WBGene00000453,WBGene00000527,WBGene00000897,WBGene00000900,WBGene00000910,WBGene00001121,WBGene00001130,WBGene00001165,WBGene00001664,WBGene00002210,WBGene00002999,WBGene00003640,WBGene00003656,WBGene00003674,WBGene00003733,WBGene00003739,WBGene00003748,WBGene00003754,WBGene00004032,WBGene00004265,WBGene00004369,WBGene00004804,WBGene00005661,WBGene00006528,WBGene00006797,WBGene00008300,WBGene00008439,WBGene00010275,WBGene00011531,WBGene00014033,WBGene00014036,WBGene00020955
WBbt:0006769	lateral nerve cord	WBbt:0006769_lateral nerve cord	arf-1.2,clp-1,efn-4,fkh-9,hlh-11,ife-4,ins-1,ins-4,ins-22,klp-4,klp-20,kqt-1,kqt-3,let-92,lis-1,mec-12,ntl-2,pcm-1,pes-7,ppk-1,ppk-2,rab-1,rsp-8,smo-1,snb-1,snt-4,syd-2,sym-4,svh-5,tba-1,ubc-25,unc-32,unc-57,unc-69,unc-104,unc-116,nan,stdh-1,glb-3,glb-4,glb-11,srab-12,nan,glb-13,nan,nan,nan,mig-38,ttyh-1,glb-17,glb-18,abts-1,ddx-17,amph-1,glb-20,glb-22,miz-1,glb-24,glb-21,dma-1,aldo-1,nan,glb-27,mfn-1,glb-28,glb-29,gck-3,glb-1,nra-4,glb-5,glb-6,glb-9,glb-10,nan,spg-20,nan,vdac-1,srab-14,glb-23,glb-25,nan,hex-1,rund-1,nan,eat-17,glb-30,glb-32,dmd-9,glb-33,nan	WBGene00000182,WBGene00000542,WBGene00001165,WBGene00001441,WBGene00001955,WBGene00002062,WBGene00002084,WBGene00002087,WBGene00002105,WBGene00002217,WBGene00002230,WBGene00002233,WBGene00002235,WBGene00002363,WBGene00003047,WBGene00003175,WBGene00003825,WBGene00003954,WBGene00003980,WBGene00004087,WBGene00004088,WBGene00004266,WBGene00004705,WBGene00004888,WBGene00004897,WBGene00004924,WBGene00006364,WBGene00006369,WBGene00006462,WBGene00006528,WBGene00006720,WBGene00006768,WBGene00006791,WBGene00006802,WBGene00006831,WBGene00006840,WBGene00007299,WBGene00007363,WBGene00007389,WBGene00007502,WBGene00007981,WBGene00008128,WBGene00008585,WBGene00008957,WBGene00009050,WBGene00009367,WBGene00009514,WBGene00009587,WBGene00009632,WBGene00009887,WBGene00009917,WBGene00009920,WBGene00010260,WBGene00010272,WBGene00010970,WBGene00011251,WBGene00011259,WBGene00011287,WBGene00011296,WBGene00011345,WBGene00011474,WBGene00011507,WBGene00012178,WBGene00012204,WBGene00012441,WBGene00012461,WBGene00013355,WBGene00014030,WBGene00015344,WBGene00015964,WBGene00015969,WBGene00016184,WBGene00016215,WBGene00016235,WBGene00019006,WBGene00019753,WBGene00019900,WBGene00019999,WBGene00020045,WBGene00020279,WBGene00020402,WBGene00020509,WBGene00020572,WBGene00020682,WBGene00020770,WBGene00021259,WBGene00021980,WBGene00022060,WBGene00022284,WBGene00022412
WBbt:0005830	lumbar ganglion	WBbt:0005830_lumbar ganglion	acy-1,clh-2,dgn-1,egl-44,exc-7,gly-12,gly-13,grl-1,kgb-1,mau-2,nhr-50,nhr-84,nhx-5,qui-1,sel-2,rhgf-1,ten-1,unc-53,unc-63,unc-69,unc-77,unc-119,pges-2,nphp-4,nep-21,sta-1	WBGene00000068,WBGene00000529,WBGene00000961,WBGene00001208,WBGene00001368,WBGene00001637,WBGene00001638,WBGene00001710,WBGene00002187,WBGene00003136,WBGene00003640,WBGene00003674,WBGene00003733,WBGene00004265,WBGene00004760,WBGene00006468,WBGene00006498,WBGene00006788,WBGene00006797,WBGene00006802,WBGene00006809,WBGene00006843,WBGene00011239,WBGene00011261,WBGene00011794,WBGene00013111
WBbt:0006802	lumbar neuron	WBbt:0006802_lumbar neuron	gly-2,kin-29,srr-10,tba-1	WBGene00001627,WBGene00002210,WBGene00005661,WBGene00006528
WBbt:0007850	male	WBbt:0007850_male	acn-1,apl-1,aqp-8,avr-15,cat-1,ccr-4,cct-1,cdc-25.2,cdh-3,ceh-7,ceh-13,cgh-1,col-19,cpr-1,daf-7,hsp-90,daz-1,dbl-1,del-1,egl-1,egl-5,egl-46,elt-2,far-1,far-2,far-3,far-5,far-6,far-7,fem-1,fem-3,fer-1,flp-18,fox-1,gei-8,gld-1,gld-3,gpa-7,gsa-1,ida-1,kgb-1,let-711,lin-29,lov-1,mab-3,mig-13,mom-2,myo-3,nhr-7,nlp-5,nlp-10,nlp-14,odr-10,plg-1,puf-8,rcan-1,scc-1,sma-3,spe-4,spe-12,spe-26,spe-27,spe-39,spp-14,sra-1,sra-6,srd-1,srp-2,shn-1,tni-1,tni-3,try-5,ubc-9,unc-6,unc-15,unc-17,unc-54,unc-71,unc-103,unc-119,vbh-1,spe-44,clec-199,clec-64,glb-26,lgc-35,lnkn-1,chpf-1,mapk-15,csr-1,npr-28,chpf-2,bnc-1,ceh-63	WBGene00000039,WBGene00000149,WBGene00000176,WBGene00000233,WBGene00000295,WBGene00000376,WBGene00000377,WBGene00000387,WBGene00000395,WBGene00000432,WBGene00000437,WBGene00000479,WBGene00000608,WBGene00000781,WBGene00000903,WBGene00000915,WBGene00000935,WBGene00000936,WBGene00000952,WBGene00001170,WBGene00001174,WBGene00001210,WBGene00001250,WBGene00001385,WBGene00001386,WBGene00001387,WBGene00001389,WBGene00001390,WBGene00001391,WBGene00001411,WBGene00001413,WBGene00001414,WBGene00001461,WBGene00001484,WBGene00001565,WBGene00001595,WBGene00001597,WBGene00001669,WBGene00001745,WBGene00002048,WBGene00002187,WBGene00002845,WBGene00003015,WBGene00003058,WBGene00003100,WBGene00003245,WBGene00003395,WBGene00003515,WBGene00003606,WBGene00003743,WBGene00003748,WBGene00003752,WBGene00003856,WBGene00004041,WBGene00004244,WBGene00004321,WBGene00004737,WBGene00004857,WBGene00004958,WBGene00004966,WBGene00004972,WBGene00004973,WBGene00004975,WBGene00004999,WBGene00005027,WBGene00005032,WBGene00005079,WBGene00005643,WBGene00006444,WBGene00006584,WBGene00006585,WBGene00006623,WBGene00006706,WBGene00006746,WBGene00006754,WBGene00006756,WBGene00006789,WBGene00006804,WBGene00006830,WBGene00006843,WBGene00006888,WBGene00007732,WBGene00007820,WBGene00009395,WBGene00011913,WBGene00012915,WBGene00014023,WBGene00014109,WBGene00015478,WBGene00017641,WBGene00018886,WBGene00019108,WBGene00033342,WBGene00044791,WBGene00045215,WBGene00054802,WBGene00059989
WBbt:0005757	male-specific	WBbt:0005757_male-specific	acn-1,cat-2,ceh-13,dop-2,ina-1,pam-1,pry-1,set-1,spe-39	WBGene00000039,WBGene00000296,WBGene00000437,WBGene00001053,WBGene00002081,WBGene00003914,WBGene00004202,WBGene00004781,WBGene00004975
WBbt:0003673	marginal cell	WBbt:0003673_marginal cell	abf-2,ceh-22,cfz-2,dgn-1,alp-1,egl-4,elt-4,glt-6,gpn-1,hil-1,ifa-1,ifb-1,inx-6,kin-14,kin-19,klp-3,lev-11,ltd-1,myo-2,nas-1,nas-4,nas-5,nas-7,nas-14,nas-15,nas-19,nas-25,pax-1,peb-1,pha-4,abu-14,rcan-1,ser-7,sma-1,sma-3,ttx-1,unc-120,vab-19,vav-1,olrn-1,nan,nan,cyp-13A12,cri-1,pash-1,tat-3,nan,nan,nan,nan,pink-1,nan,nemp-1,igcm-1,cyp-33E2,marg-1,fcho-1,nan,magu-1,plr-1	WBGene00000013,WBGene00000445,WBGene00000478,WBGene00000961,WBGene00001132,WBGene00001173,WBGene00001252,WBGene00001624,WBGene00001687,WBGene00001852,WBGene00002050,WBGene00002053,WBGene00002128,WBGene00002198,WBGene00002202,WBGene00002216,WBGene00002978,WBGene00003089,WBGene00003514,WBGene00003520,WBGene00003523,WBGene00003524,WBGene00003526,WBGene00003533,WBGene00003534,WBGene00003538,WBGene00003544,WBGene00003937,WBGene00003968,WBGene00004013,WBGene00004174,WBGene00004321,WBGene00004780,WBGene00004855,WBGene00004857,WBGene00006652,WBGene00006844,WBGene00006882,WBGene00006887,WBGene00007260,WBGene00007878,WBGene00007923,WBGene00008810,WBGene00010614,WBGene00011908,WBGene00012360,WBGene00013674,WBGene00015803,WBGene00016237,WBGene00017073,WBGene00017137,WBGene00017311,WBGene00017328,WBGene00018215,WBGene00018334,WBGene00018538,WBGene00018974,WBGene00019902,WBGene00021914,WBGene00023404
WBbt:0008431	mechanosensory neuron	WBbt:0008431_mechanosensory neuron	fkh-9,pat-12,ric-4,sad-1,uev-3,ppm-2,spas-1,eel-1,asic-1	WBGene00001441,WBGene00003936,WBGene00004364,WBGene00004719,WBGene00006732,WBGene00011953,WBGene00016045,WBGene00022069,WBGene00022815
WBbt:0003711	metacorpus	WBbt:0003711_metacorpus	chs-2,ent-1,glt-4,grd-13,hid-1,gon-14,ncx-2,ncx-8,nhr-63,pha-2,nasp-1,mrpl-44,nan,ent-2,snpc-1.3,cyp-33E2,nan	WBGene00000497,WBGene00001320,WBGene00001622,WBGene00001702,WBGene00001844,WBGene00002148,WBGene00003567,WBGene00003573,WBGene00003653,WBGene00004011,WBGene00007500,WBGene00008514,WBGene00008572,WBGene00010701,WBGene00017265,WBGene00018334,WBGene00018405
WBbt:0005740	midbody	WBbt:0005740_midbody	aly-2,ceh-13,dpl-1,ham-1,hlh-11,lim-6,lin-39,nhr-62,oig-2,syp-2,uba-1,unc-17,nan,cec-5,ztf-4,nan,dve-1	WBGene00000121,WBGene00000437,WBGene00001061,WBGene00001820,WBGene00001955,WBGene00002988,WBGene00003024,WBGene00003652,WBGene00003860,WBGene00006376,WBGene00006699,WBGene00006756,WBGene00009050,WBGene00017993,WBGene00020399,WBGene00021000,WBGene00022861
WBbt:0005409	motor neuron	WBbt:0005409_motor neuron	akt-1,akt-2,cam-1,daf-28,dpy-18,dyn-1,egl-36,gar-3,gon-1,hda-4,hlh-3,hpk-1,hyl-1,ida-1,ins-1,ins-3,ins-4,ins-5,ins-7,ins-8,ins-9,ins-10,ins-11,ins-12,ins-13,ins-14,ins-15,ins-16,ins-17,ins-25,ins-26,ins-28,ins-35,ins-36,ins-38,inx-3,mab-5,mau-2,mir-57,nhr-22,nhr-62,npr-1,rab-19,sdn-1,slo-2,itsn-1,fntb-1,trp-1,twk-30,uev-1,unc-3,unc-5,unc-53,unc-58,unc-63,unc-108,zyg-8,otub-1,ccdc-149,exos-7,nan,madd-4,nipi-3,nra-2,blos-1,ppm-2,lgc-35,madf-10,nra-4,lnp-1,bicd-1,calu-2,molo-1,nan,nan,grld-1,golg-2,agr-1,mbl-1,eel-1,hrpu-2,shl-1,cpx-1,glb-33	WBGene00000102,WBGene00000103,WBGene00000289,WBGene00000920,WBGene00001077,WBGene00001130,WBGene00001202,WBGene00001519,WBGene00001650,WBGene00001837,WBGene00001950,WBGene00001994,WBGene00002043,WBGene00002048,WBGene00002084,WBGene00002086,WBGene00002087,WBGene00002088,WBGene00002090,WBGene00002091,WBGene00002092,WBGene00002093,WBGene00002094,WBGene00002095,WBGene00002096,WBGene00002097,WBGene00002098,WBGene00002099,WBGene00002100,WBGene00002108,WBGene00002109,WBGene00002111,WBGene00002118,WBGene00002119,WBGene00002121,WBGene00002125,WBGene00003102,WBGene00003136,WBGene00003285,WBGene00003621,WBGene00003652,WBGene00003807,WBGene00004278,WBGene00004749,WBGene00004831,WBGene00006405,WBGene00006465,WBGene00006614,WBGene00006682,WBGene00006730,WBGene00006743,WBGene00006745,WBGene00006788,WBGene00006792,WBGene00006797,WBGene00006833,WBGene00006993,WBGene00007718,WBGene00009258,WBGene00009289,WBGene00009325,WBGene00009958,WBGene00010700,WBGene00011488,WBGene00011872,WBGene00011953,WBGene00012915,WBGene00013717,WBGene00015344,WBGene00015492,WBGene00016611,WBGene00017240,WBGene00017299,WBGene00017663,WBGene00017694,WBGene00017929,WBGene00018017,WBGene00018304,WBGene00019347,WBGene00022069,WBGene00022134,WBGene00022240,WBGene00022271,WBGene00022284
WBbt:0003675	muscle cell	WBbt:0003675_muscle cell	acr-14,acr-16,ags-3,apl-1,apm-3,aqp-2,aqp-7,arl-8,asp-6,atf-6,bro-1,cah-2,cah-3,cah-4,cah-5,cam-1,cat-4,ccb-1,cct-1,ced-3,ceh-20,cey-1,clh-3,clr-1,cnb-1,coq-8,ctn-1,cul-1,cwn-1,daf-1,daf-5,daf-16,hsp-90,die-1,dnj-11,dpy-18,dyc-1,eat-3,egl-20,egl-30,eps-8,etr-1,exl-1,exp-2,fkh-7,gly-13,gly-18,gon-1,gpa-7,gpa-12,gpc-2,gpd-2,gst-4,haf-2,haf-6,hlh-1,hsp-6,hsp-12.6,hsp-43,hsp-60,hst-2,icd-1,inx-3,itr-1,jph-1,lam-3,let-7,let-756,lev-11,lgg-2,lin-4,lin-17,lin-28,lir-1,lir-3,lsm-6,mec-5,mef-2,mel-26,mig-6,mig-15,mir-1,mir-52,mir-53,mir-57,mir-231,mml-1,mom-2,mrp-5,mtm-9,myo-3,nhr-3,nhr-46,nhr-49,nhr-65,nhr-80,nhx-1,pat-3,pdr-1,pef-1,pek-1,pen-2,phg-1,pkc-3,ketn-1,myrf-1,ptb-1,ptp-1,rme-8,rnt-1,sax-1,sax-7,sir-2.1,smg-2,smg-4,sra-10,sra-13,srp-3,sup-9,sur-7,syd-2,ttn-1,wdr-5.1,tdp-1,tax-6,tba-1,tbx-8,tbx-9,tfg-1,tps-1,tps-2,twk-20,twk-23,ubh-4,uev-1,unc-6,unc-7,unc-9,unc-14,unc-23,unc-39,unc-44,unc-62,unc-68,unc-73,unc-116,unc-130,vab-3,vab-7,vha-12,wrt-3,zyx-1,dmd-6,znf-207,swsn-9,stdh-1,ccdc-55,nan,selt-1.1,wdr-23,nan,nan,tatn-1,nan,nan,ztf-26,sodh-1,pck-2,pges-2,nan,gla-3,rsbp-1,sqst-1,nan,ppm-2,lron-9,jun-1,lpr-4,agef-1,reps-1,abce-1,zoo-1,lgc-55,trxr-2,chpf-1,shk-1,bkip-1,cpna-2,pac-1,ugt-63,lnp-1,rig-6,madd-2,vps-45,fhod-1,cebp-1,utx-1,glo-4,acl-6,sec-6,nmad-1,bcl-11,sid-5,jmjd-1.2,grld-1,vpr-1,xrep-4,glf-1,fgt-1,aak-2,nep-2,svh-2,icd-2,lron-11,shl-1,tomm-70,tcer-1,cisd-1,syd-9,rad-8,linc-5,linc-55,linc-57	WBGene00000053,WBGene00000055,WBGene00000092,WBGene00000149,WBGene00000164,WBGene00000170,WBGene00000175,WBGene00000192,WBGene00000219,WBGene00000222,WBGene00000272,WBGene00000280,WBGene00000281,WBGene00000282,WBGene00000283,WBGene00000289,WBGene00000298,WBGene00000368,WBGene00000377,WBGene00000417,WBGene00000443,WBGene00000472,WBGene00000530,WBGene00000548,WBGene00000554,WBGene00000767,WBGene00000832,WBGene00000836,WBGene00000857,WBGene00000897,WBGene00000901,WBGene00000912,WBGene00000915,WBGene00000995,WBGene00001029,WBGene00001077,WBGene00001116,WBGene00001134,WBGene00001188,WBGene00001196,WBGene00001330,WBGene00001340,WBGene00001371,WBGene00001374,WBGene00001439,WBGene00001638,WBGene00001643,WBGene00001650,WBGene00001669,WBGene00001674,WBGene00001682,WBGene00001684,WBGene00001752,WBGene00001812,WBGene00001816,WBGene00001948,WBGene00002010,WBGene00002013,WBGene00002024,WBGene00002025,WBGene00002029,WBGene00002045,WBGene00002125,WBGene00002173,WBGene00002179,WBGene00002248,WBGene00002285,WBGene00002881,WBGene00002978,WBGene00002981,WBGene00002993,WBGene00003006,WBGene00003014,WBGene00003044,WBGene00003046,WBGene00003080,WBGene00003169,WBGene00003182,WBGene00003209,WBGene00003242,WBGene00003247,WBGene00003260,WBGene00003280,WBGene00003281,WBGene00003285,WBGene00003324,WBGene00003378,WBGene00003395,WBGene00003411,WBGene00003479,WBGene00003515,WBGene00003602,WBGene00003636,WBGene00003639,WBGene00003655,WBGene00003670,WBGene00003729,WBGene00003930,WBGene00003967,WBGene00003969,WBGene00003970,WBGene00003975,WBGene00004017,WBGene00004034,WBGene00004130,WBGene00004134,WBGene00004207,WBGene00004213,WBGene00004378,WBGene00004393,WBGene00004727,WBGene00004732,WBGene00004800,WBGene00004880,WBGene00004882,WBGene00005036,WBGene00005039,WBGene00005644,WBGene00006318,WBGene00006353,WBGene00006364,WBGene00006436,WBGene00006474,WBGene00006514,WBGene00006527,WBGene00006528,WBGene00006545,WBGene00006546,WBGene00006565,WBGene00006602,WBGene00006603,WBGene00006673,WBGene00006676,WBGene00006724,WBGene00006730,WBGene00006746,WBGene00006747,WBGene00006749,WBGene00006753,WBGene00006760,WBGene00006775,WBGene00006780,WBGene00006796,WBGene00006801,WBGene00006805,WBGene00006840,WBGene00006853,WBGene00006870,WBGene00006873,WBGene00006921,WBGene00006949,WBGene00006999,WBGene00007058,WBGene00007105,WBGene00007256,WBGene00007363,WBGene00007627,WBGene00007900,WBGene00007955,WBGene00008419,WBGene00008865,WBGene00009050,WBGene00009628,WBGene00009653,WBGene00009888,WBGene00010137,WBGene00010790,WBGene00011232,WBGene00011239,WBGene00011274,WBGene00011376,WBGene00011531,WBGene00011737,WBGene00011763,WBGene00011953,WBGene00011971,WBGene00012005,WBGene00012257,WBGene00012386,WBGene00012696,WBGene00012714,WBGene00013683,WBGene00013746,WBGene00014028,WBGene00014109,WBGene00014261,WBGene00014569,WBGene00015061,WBGene00015418,WBGene00015449,WBGene00015492,WBGene00016354,WBGene00016539,WBGene00016643,WBGene00016735,WBGene00016997,WBGene00017046,WBGene00017195,WBGene00017261,WBGene00017284,WBGene00017304,WBGene00017430,WBGene00017445,WBGene00017920,WBGene00017929,WBGene00018008,WBGene00018509,WBGene00019154,WBGene00019207,WBGene00020142,WBGene00020230,WBGene00020504,WBGene00022042,WBGene00022129,WBGene00022240,WBGene00022722,WBGene00022855,WBGene00044026,WBGene00044068,WBGene00044305,WBGene00219559,WBGene00219649,WBGene00219719
WBbt:0005786	muscle of the reproductive system	WBbt:0005786_muscle of the reproductive system	cki-1,unc-62	WBGene00000516,WBGene00006796
WBbt:0006749	nerve ring	WBbt:0006749_nerve ring	aat-1,ace-2,acr-2,acr-5,acr-8,add-1,aex-2,ags-3,amt-3,ape-1,apm-1,apb-1,apa-2,apm-3,arf-1.2,arl-1,arr-1,atp-2,avr-14,bbs-1,bbs-8,bec-1,cah-4,cam-1,cap-1,cav-2,cbp-1,cca-1,cct-1,cdc-42,casy-1,ced-10,ceh-2,ceh-5,ceh-10,ceh-13,ceh-14,ceh-23,ceh-27,ceh-32,ceh-43,cel-1,cfz-2,che-3,cho-1,cle-1,clh-2,clp-1,cmk-1,cnb-1,cnx-1,ctn-1,cul-2,cul-5,daf-1,daf-2,daf-14,daf-18,hsp-90,daf-31,dao-5,dgk-1,dgk-3,dhs-9,dis-3,dnc-2,dog-1,dpl-1,drp-1,dsh-2,dyf-3,dyf-7,dyn-1,eat-4,eat-20,bcat-1,efn-4,egl-2,egl-3,egl-4,egl-5,egl-6,egl-21,ehs-1,elo-6,emb-5,emr-1,epn-1,erd-2.1,nan,exc-7,exp-2,fat-1,fat-2,fat-4,fbl-1,feh-1,flp-5,fmi-1,frm-4,frm-8,gar-3,gei-8,ggr-2,glc-3,glc-4,glp-1,glr-2,gly-12,gpa-7,grl-8,gsa-1,gsp-1,gsp-2,gst-5,ham-1,hda-4,hid-1,his-64,hlh-3,hmg-1.2,hmg-11,hsp-16.2,icd-1,ida-1,ife-2,ife-4,ins-1,ins-2,ins-3,ins-4,ins-5,ins-6,ins-7,ins-8,ins-9,ins-11,ins-18,ins-21,ins-22,ins-23,isp-1,jph-1,kal-1,kap-1,kel-3,kgb-1,kin-18,kin-19,klc-2,klp-4,klp-13,klp-20,kpc-1,lam-3,ldh-1,let-7,let-19,let-92,let-413,lev-1,lev-9,lgg-1,lim-4,lin-2,lin-10,lin-14,lin-24,lin-31,lin-40,lis-1,mab-10,mab-20,mec-2,mec-6,mec-8,mec-12,mek-1,mgl-1,mgl-2,mig-5,mir-86,mod-5,mom-5,mpz-1,nab-1,nas-11,nas-39,nca-2,nhl-2,nhr-17,nhr-20,nhr-40,nhx-8,nid-1,nnt-1,nob-1,npp-18,npp-19,ntl-2,num-1,odr-2,oig-1,oma-1,paa-1,pabp-2,pad-1,pam-1,pan-1,par-1,pat-2,pes-7,pfn-1,pgp-2,pgp-4,pie-1,pkc-2,pkd-2,pld-1,plx-1,parg-1,pmk-2,ppk-1,ppk-2,ptrn-1,pqn-44,myrf-1,ebax-1,ptl-1,ptp-1,qui-1,rab-1,rab-6.2,rab-10,rab-30,rac-2,rap-2,rbf-1,ret-1,rgs-1,ric-4,rnr-1,rpl-11.2,rpl-12,rpl-17,rpl-32,rpl-34,rpm-1,rpn-8,rpt-3,rpt-5,rpy-1,rsp-1,rsp-8,sad-1,sax-1,sax-7,scd-2,sdn-1,sel-2,sel-9,ser-1,ser-3,sir-2.2,slo-1,slo-2,smf-1,smo-1,smp-1,snb-1,snf-11,sng-1,snr-5,snt-1,snt-4,soc-2,spk-1,sra-11,stn-1,sto-1,syd-1,sym-4,taf-5,itsn-1,srgp-1,nck-1,octr-1,nlg-1,ppm-1.A,svh-5,rhgf-1,tyra-3,rhgf-2,dgk-4,kdin-1,tap-1,tax-4,tax-6,tba-1,tli-1,tph-1,tre-2,tth-1,twk-6,twk-46,uaf-2,ubc-20,ubq-2,unc-1,unc-2,unc-10,unc-11,unc-13,unc-16,unc-17,unc-26,unc-29,unc-32,unc-33,unc-36,unc-38,unc-41,unc-42,unc-43,unc-44,unc-49,unc-53,unc-55,unc-57,unc-60,unc-61,unc-63,unc-64,unc-70,unc-71,unc-73,unc-76,unc-77,unc-79,unc-80,unc-101,unc-104,unc-115,unc-116,unc-119,pnk-4,vab-2,vab-7,vab-9,vab-10,vav-1,vem-1,vig-1,xnp-1,zag-1,rfp-1,wwp-1,pbrm-1,tag-196,vps-52,znf-207,nan,nan,nan,nan,stdh-1,ceh-58,nan,swsn-7,fubl-1,nan,pptr-2,nan,npr-4,tomm-40,fath-1,nan,acs-19,pxd-1,tbc-8,srab-12,ceh-88,srsx-30,rskn-2,wdr-23,eif-2Bepsilon,kcnl-2,nan,lron-5,nan,git-1,ser-5,vps-36,nekl-3,nan,dlat-1,ehbp-1,rtfo-1,nan,sre-6,nan,mccc-1,nan,nan,hinf-1,nan,arrd-6,aagr-3,mig-38,ttyh-1,lurp-1,ztf-7,rer-1,haly-1,glb-18,abts-1,madd-4,nan,nan,rskd-1,ddx-17,amph-1,srz-42,erfa-3,wdr-5.2,cash-1,pad-2,nan,imph-1,tceb-3,pde-2,nan,miz-1,nan,nan,nan,aldo-1,nan,rsbp-1,nfya-1,cwc-15,nan,enol-1,nan,nan,metl-1,pptr-1,nan,maea-1,mecr-1,nduf-7,nan,ztf-25,nan,reps-1,nan,nan,nan,sta-1,nan,nan,nan,nan,nan,lgc-55,prmt-1,ceh-74,npr-13,nan,nan,tep-1,nan,lnkn-1,asna-1,dhhc-4,nan,ccdc-47,nan,mrps-23,bkip-1,cpna-2,rpia-1,rbm-26,nan,tes-1,mai-2,chin-1,rga-6,nra-4,sdha-1,scrm-3,mthf-1,sams-3,nan,cls-1,tsg-101,pdfr-1,soap-1,eif-3.L,ceh-48,anat-1,nan,spas-1,frpr-3,ari-1.1,crh-2,nan,rege-1,erp-44.1,obr-4,nan,srab-4,cdgs-1,ampd-1,nan,nan,vps-32.2,exoc-7,ilys-2,nlp-43,pitr-1,djr-1.2,nan,drn-1,ifta-1,nan,vps-32.1,vps-37,nan,atg-13,nan,snpc-1.3,usp-39,sec-6,nan,ddr-2,nstp-2,exc-9,tpp-2,ldp-1,did-2,peli-1,nan,pcca-1,nan,nan,cdc-73,tbc-11,pifk-1,nan,nan,tbc-18,smk-1,atg-18,nan,nan,uggt-1,tbc-16,lmd-3,nan,tag-304,shc-1,stau-1,nan,ipgm-1,spg-20,srb-16,sam-4,algn-5,nan,nan,nan,bris-1,atg-2,nan,nan,nan,vdac-1,srbc-58,sti-1,srab-14,mfsd-6,nan,mboa-6,nan,acl-8,nan,cct-7,nan,vha-15,hex-1,nmt-1,pamn-1,rund-1,oga-1,pqbp-1.1,ckr-1,eat-17,eif-1,nan,nan,hlh-30,sknr-1,sftb-2,mgl-3,paqr-2,nan,arl-13,siah-1,nape-2,eif-2gamma,nhr-237,nan,hpo-29,nol-6,nan,dcap-1,nan,nan,dnc-5,yop-1,ipla-6,glb-33,pinn-1,ncap-1,nan,zfh-2,glrx-21,nan,nan,oig-4,ham-3	WBGene00000002,WBGene00000036,WBGene00000042,WBGene00000044,WBGene00000047,WBGene00000072,WBGene00000085,WBGene00000092,WBGene00000135,WBGene00000146,WBGene00000150,WBGene00000160,WBGene00000161,WBGene00000164,WBGene00000182,WBGene00000187,WBGene00000195,WBGene00000229,WBGene00000232,WBGene00000241,WBGene00000244,WBGene00000247,WBGene00000282,WBGene00000289,WBGene00000292,WBGene00000302,WBGene00000366,WBGene00000367,WBGene00000377,WBGene00000390,WBGene00000403,WBGene00000424,WBGene00000429,WBGene00000430,WBGene00000435,WBGene00000437,WBGene00000438,WBGene00000446,WBGene00000449,WBGene00000453,WBGene00000463,WBGene00000466,WBGene00000478,WBGene00000485,WBGene00000501,WBGene00000527,WBGene00000529,WBGene00000542,WBGene00000553,WBGene00000554,WBGene00000567,WBGene00000832,WBGene00000837,WBGene00000840,WBGene00000897,WBGene00000898,WBGene00000910,WBGene00000913,WBGene00000915,WBGene00000923,WBGene00000931,WBGene00000958,WBGene00000960,WBGene00000973,WBGene00001001,WBGene00001018,WBGene00001049,WBGene00001061,WBGene00001093,WBGene00001102,WBGene00001119,WBGene00001123,WBGene00001130,WBGene00001135,WBGene00001148,WBGene00001149,WBGene00001165,WBGene00001171,WBGene00001172,WBGene00001173,WBGene00001174,WBGene00001175,WBGene00001189,WBGene00001224,WBGene00001244,WBGene00001259,WBGene00001309,WBGene00001329,WBGene00001331,WBGene00001335,WBGene00001368,WBGene00001374,WBGene00001393,WBGene00001394,WBGene00001396,WBGene00001403,WBGene00001410,WBGene00001448,WBGene00001475,WBGene00001491,WBGene00001494,WBGene00001519,WBGene00001565,WBGene00001587,WBGene00001593,WBGene00001594,WBGene00001609,WBGene00001613,WBGene00001637,WBGene00001669,WBGene00001717,WBGene00001745,WBGene00001747,WBGene00001748,WBGene00001753,WBGene00001820,WBGene00001837,WBGene00001844,WBGene00001938,WBGene00001950,WBGene00001972,WBGene00001976,WBGene00002016,WBGene00002045,WBGene00002048,WBGene00002060,WBGene00002062,WBGene00002084,WBGene00002085,WBGene00002086,WBGene00002087,WBGene00002088,WBGene00002089,WBGene00002090,WBGene00002091,WBGene00002092,WBGene00002094,WBGene00002101,WBGene00002104,WBGene00002105,WBGene00002106,WBGene00002162,WBGene00002179,WBGene00002181,WBGene00002182,WBGene00002185,WBGene00002187,WBGene00002201,WBGene00002202,WBGene00002215,WBGene00002217,WBGene00002224,WBGene00002230,WBGene00002232,WBGene00002248,WBGene00002262,WBGene00002285,WBGene00002295,WBGene00002363,WBGene00002632,WBGene00002974,WBGene00002976,WBGene00002980,WBGene00002987,WBGene00002991,WBGene00002999,WBGene00003003,WBGene00003010,WBGene00003017,WBGene00003025,WBGene00003047,WBGene00003107,WBGene00003111,WBGene00003166,WBGene00003170,WBGene00003172,WBGene00003175,WBGene00003185,WBGene00003232,WBGene00003233,WBGene00003241,WBGene00003314,WBGene00003387,WBGene00003397,WBGene00003404,WBGene00003516,WBGene00003530,WBGene00003555,WBGene00003558,WBGene00003598,WBGene00003616,WBGene00003619,WBGene00003630,WBGene00003735,WBGene00003738,WBGene00003778,WBGene00003779,WBGene00003804,WBGene00003805,WBGene00003825,WBGene00003830,WBGene00003849,WBGene00003859,WBGene00003864,WBGene00003901,WBGene00003904,WBGene00003905,WBGene00003914,WBGene00003915,WBGene00003916,WBGene00003929,WBGene00003980,WBGene00003989,WBGene00003996,WBGene00003998,WBGene00004027,WBGene00004033,WBGene00004035,WBGene00004040,WBGene00004047,WBGene00004051,WBGene00004056,WBGene00004087,WBGene00004088,WBGene00004121,WBGene00004131,WBGene00004134,WBGene00004140,WBGene00004212,WBGene00004213,WBGene00004265,WBGene00004266,WBGene00004270,WBGene00004273,WBGene00004282,WBGene00004287,WBGene00004308,WBGene00004316,WBGene00004336,WBGene00004344,WBGene00004364,WBGene00004391,WBGene00004423,WBGene00004424,WBGene00004429,WBGene00004446,WBGene00004448,WBGene00004457,WBGene00004464,WBGene00004503,WBGene00004505,WBGene00004507,WBGene00004698,WBGene00004705,WBGene00004719,WBGene00004727,WBGene00004732,WBGene00004740,WBGene00004749,WBGene00004760,WBGene00004766,WBGene00004776,WBGene00004778,WBGene00004801,WBGene00004830,WBGene00004831,WBGene00004876,WBGene00004888,WBGene00004889,WBGene00004897,WBGene00004910,WBGene00004912,WBGene00004918,WBGene00004921,WBGene00004924,WBGene00004929,WBGene00004980,WBGene00005037,WBGene00006062,WBGene00006063,WBGene00006363,WBGene00006369,WBGene00006386,WBGene00006405,WBGene00006406,WBGene00006410,WBGene00006411,WBGene00006412,WBGene00006460,WBGene00006462,WBGene00006468,WBGene00006475,WBGene00006476,WBGene00006483,WBGene00006490,WBGene00006524,WBGene00006526,WBGene00006527,WBGene00006528,WBGene00006578,WBGene00006600,WBGene00006608,WBGene00006649,WBGene00006661,WBGene00006696,WBGene00006698,WBGene00006715,WBGene00006728,WBGene00006741,WBGene00006742,WBGene00006750,WBGene00006751,WBGene00006752,WBGene00006755,WBGene00006756,WBGene00006763,WBGene00006765,WBGene00006768,WBGene00006769,WBGene00006772,WBGene00006774,WBGene00006777,WBGene00006778,WBGene00006779,WBGene00006780,WBGene00006784,WBGene00006788,WBGene00006790,WBGene00006791,WBGene00006794,WBGene00006795,WBGene00006797,WBGene00006798,WBGene00006803,WBGene00006804,WBGene00006805,WBGene00006808,WBGene00006809,WBGene00006811,WBGene00006812,WBGene00006829,WBGene00006831,WBGene00006839,WBGene00006840,WBGene00006843,WBGene00006862,WBGene00006869,WBGene00006873,WBGene00006875,WBGene00006876,WBGene00006887,WBGene00006890,WBGene00006924,WBGene00006961,WBGene00006970,WBGene00007008,WBGene00007009,WBGene00007042,WBGene00007055,WBGene00007059,WBGene00007105,WBGene00007144,WBGene00007267,WBGene00007299,WBGene00007347,WBGene00007363,WBGene00007417,WBGene00007429,WBGene00007433,WBGene00007534,WBGene00007548,WBGene00007554,WBGene00007625,WBGene00007635,WBGene00007686,WBGene00007707,WBGene00007880,WBGene00007969,WBGene00007982,WBGene00008018,WBGene00008128,WBGene00008195,WBGene00008251,WBGene00008311,WBGene00008419,WBGene00008428,WBGene00008570,WBGene00008585,WBGene00008656,WBGene00008729,WBGene00008805,WBGene00008890,WBGene00008919,WBGene00008956,WBGene00009050,WBGene00009082,WBGene00009098,WBGene00009103,WBGene00009174,WBGene00009242,WBGene00009285,WBGene00009319,WBGene00009367,WBGene00009514,WBGene00009553,WBGene00009574,WBGene00009579,WBGene00009583,WBGene00009587,WBGene00009632,WBGene00009700,WBGene00009772,WBGene00009783,WBGene00009813,WBGene00009917,WBGene00009920,WBGene00009958,WBGene00009975,WBGene00009978,WBGene00010096,WBGene00010260,WBGene00010272,WBGene00010388,WBGene00010405,WBGene00010572,WBGene00010631,WBGene00010757,WBGene00010830,WBGene00010908,WBGene00010990,WBGene00011146,WBGene00011228,WBGene00011259,WBGene00011274,WBGene00011326,WBGene00011349,WBGene00011474,WBGene00011507,WBGene00011531,WBGene00011614,WBGene00011687,WBGene00011824,WBGene00011884,WBGene00012000,WBGene00012124,WBGene00012205,WBGene00012348,WBGene00012351,WBGene00012366,WBGene00012375,WBGene00012376,WBGene00012385,WBGene00012405,WBGene00012662,WBGene00012696,WBGene00012739,WBGene00012813,WBGene00012985,WBGene00013111,WBGene00013143,WBGene00013202,WBGene00013216,WBGene00013518,WBGene00013544,WBGene00013746,WBGene00013766,WBGene00013876,WBGene00013883,WBGene00013919,WBGene00013962,WBGene00013969,WBGene00013999,WBGene00014023,WBGene00014025,WBGene00014075,WBGene00014096,WBGene00014204,WBGene00014210,WBGene00014224,WBGene00014569,WBGene00015061,WBGene00015101,WBGene00015143,WBGene00015181,WBGene00015217,WBGene00015248,WBGene00015267,WBGene00015303,WBGene00015344,WBGene00015391,WBGene00015437,WBGene00015512,WBGene00015538,WBGene00015551,WBGene00015580,WBGene00015658,WBGene00015735,WBGene00015743,WBGene00015920,WBGene00015934,WBGene00015938,WBGene00015978,WBGene00016045,WBGene00016149,WBGene00016158,WBGene00016162,WBGene00016189,WBGene00016260,WBGene00016278,WBGene00016331,WBGene00016333,WBGene00016363,WBGene00016384,WBGene00016415,WBGene00016448,WBGene00016483,WBGene00016497,WBGene00016606,WBGene00016669,WBGene00016684,WBGene00016739,WBGene00016789,WBGene00016792,WBGene00016911,WBGene00016935,WBGene00016959,WBGene00016961,WBGene00016990,WBGene00017042,WBGene00017045,WBGene00017098,WBGene00017265,WBGene00017280,WBGene00017284,WBGene00017350,WBGene00017381,WBGene00017480,WBGene00017644,WBGene00017686,WBGene00017719,WBGene00017735,WBGene00017766,WBGene00017804,WBGene00017864,WBGene00017869,WBGene00018044,WBGene00018064,WBGene00018075,WBGene00018076,WBGene00018090,WBGene00018149,WBGene00018281,WBGene00018285,WBGene00018294,WBGene00018341,WBGene00018562,WBGene00018604,WBGene00018639,WBGene00018700,WBGene00018735,WBGene00018757,WBGene00018788,WBGene00018857,WBGene00018953,WBGene00019001,WBGene00019006,WBGene00019025,WBGene00019126,WBGene00019276,WBGene00019609,WBGene00019653,WBGene00019711,WBGene00019726,WBGene00019748,WBGene00019753,WBGene00019828,WBGene00019831,WBGene00019900,WBGene00019982,WBGene00019983,WBGene00019999,WBGene00020051,WBGene00020107,WBGene00020115,WBGene00020207,WBGene00020264,WBGene00020388,WBGene00020391,WBGene00020402,WBGene00020507,WBGene00020509,WBGene00020549,WBGene00020556,WBGene00020572,WBGene00020596,WBGene00020647,WBGene00020712,WBGene00020770,WBGene00020868,WBGene00020894,WBGene00020909,WBGene00020930,WBGene00020961,WBGene00021004,WBGene00021152,WBGene00021313,WBGene00021316,WBGene00021349,WBGene00021369,WBGene00021370,WBGene00021466,WBGene00021610,WBGene00021637,WBGene00021754,WBGene00021789,WBGene00021847,WBGene00021929,WBGene00022089,WBGene00022114,WBGene00022118,WBGene00022127,WBGene00022233,WBGene00022284,WBGene00022448,WBGene00022453,WBGene00022502,WBGene00022518,WBGene00022663,WBGene00022673,WBGene00022718,WBGene00043050,WBGene00044072
WBbt:0006974	nerve ring neuron	WBbt:0006974_nerve ring neuron	ceh-13,daf-16,daf-19,daf-28,dyb-1,egl-13,fkh-7,ins-1,ins-3,ins-4,ins-5,ins-7,ins-8,ins-9,ins-10,ins-11,ins-12,ins-13,ins-14,ins-15,ins-16,ins-17,ins-25,ins-26,ins-28,ins-35,ins-36,ins-38,mau-2,nhr-46,myrf-1,sea-2,sox-2,unc-62,unc-86,dmd-6,aakb-1,ztf-26,aakg-5,ppm-2,jun-1,lron-6,uggt-1,aakg-4,aak-2,pnc-1,hrpu-2,syd-9	WBGene00000437,WBGene00000912,WBGene00000914,WBGene00000920,WBGene00001115,WBGene00001182,WBGene00001439,WBGene00002084,WBGene00002086,WBGene00002087,WBGene00002088,WBGene00002090,WBGene00002091,WBGene00002092,WBGene00002093,WBGene00002094,WBGene00002095,WBGene00002096,WBGene00002097,WBGene00002098,WBGene00002099,WBGene00002100,WBGene00002108,WBGene00002109,WBGene00002111,WBGene00002118,WBGene00002119,WBGene00002121,WBGene00003136,WBGene00003636,WBGene00004134,WBGene00004751,WBGene00004949,WBGene00006796,WBGene00006818,WBGene00007058,WBGene00010115,WBGene00010137,WBGene00011276,WBGene00011953,WBGene00012005,WBGene00018157,WBGene00018604,WBGene00020135,WBGene00020142,WBGene00021395,WBGene00022134,WBGene00044068
WBbt:0005735	nervous system	WBbt:0005735_nervous system	aat-1,abt-4,acr-5,act-3,add-1,adr-1,age-1,ags-3,aha-1,alg-1,alh-1,alh-7,alh-10,aly-2,ama-1,amt-3,apb-1,apa-2,apb-3,apm-3,arf-1.2,arl-1,arl-8,arl-6,arr-1,asm-1,atp-2,atp-3,bbs-1,bbs-2,bbs-8,bec-1,bre-1,cah-6,cam-1,cap-1,cat-1,cav-1,cav-2,cbp-1,cca-1,cct-1,cct-2,cct-4,cdc-25.2,cdh-4,casy-1,ced-4,ced-12,ceh-5,ceh-16,ceh-23,ceh-27,ceh-28,ceh-31,ceh-44,cel-1,chn-1,cki-1,clh-6,cln-3.2,clp-1,cmk-1,cnb-1,cnx-1,col-89,cts-1,cul-5,cye-1,cyk-4,daf-2,daf-12,daf-15,daf-31,dao-3,dao-5,dbl-1,del-1,dgk-1,dgk-3,dhc-1,dhs-9,dis-3,dlc-1,dnj-4,dnj-9,dnj-11,dog-1,dre-1,dsc-1,dsh-1,dsh-2,dyf-2,dyf-3,dyf-5,dyf-7,dyf-11,dyn-1,dys-1,alp-1,eat-4,bcat-1,egl-2,egl-3,egl-8,egl-18,egl-19,egl-27,eif-3.B,eif-3.E,eif-3.H,eif-6,elt-6,emb-5,emr-1,eor-1,epn-1,eps-8,erd-2.1,erm-1,nan,fat-2,fax-1,fbl-1,fkb-6,flp-5,flp-18,flp-21,fmi-1,fmo-4,frm-2,frm-4,frm-8,fzo-1,xnd-1,gas-1,gcy-5,gcy-13,gcy-17,gcy-18,gcy-19,ggr-3,glc-3,glc-4,gly-12,gna-1,goa-1,gon-1,gpa-6,gpa-7,gpa-8,gpa-10,gpc-1,gpd-2,grd-6,grd-8,grd-16,grl-1,grl-2,grl-3,grl-4,grl-6,grl-8,grl-25,grl-29,grp-1,gsp-1,gsp-2,gst-4,gst-10,gst-38,gta-1,gtl-1,haf-7,hda-1,hel-1,hid-1,his-4,his-13,his-61,his-64,his-71,hmg-1.2,hmg-11,hnd-1,hsb-1,hsp-3,hum-1,hyl-1,ife-4,xpo-3,ins-3,ins-4,ins-17,ins-22,ins-26,ins-32,isp-1,kap-1,kel-3,kin-1,kin-5,kin-18,kin-19,klc-2,klp-4,klp-6,gcc-1,klp-13,klp-20,kpc-1,kars-1,lat-1,ldh-1,let-2,let-19,let-92,let-418,let-502,let-653,let-754,let-756,lev-9,lgg-1,lim-4,lin-10,lin-11,lin-13,lin-22,lin-24,lin-29,lin-40,lip-1,lis-1,lpd-2,lrp-2,lsy-2,mab-21,mau-2,mbf-1,mbk-2,mca-3,mcm-2,mec-2,mec-5,mec-8,mec-12,mep-1,mig-6,mig-10,mir-58.1,mir-124,mkk-4,mlc-3,mlp-1,mml-1,mom-5,mpk-1,mrp-2,mrp-6,mrp-7,mut-7,nas-11,nas-30,nas-31,nas-39,nca-2,ncl-1,ncs-2,nex-4,nft-1,ngp-1,nhl-2,nhr-4,nhr-17,nhr-20,nhr-22,nhr-50,nhr-112,nhx-8,nlp-5,nlp-7,nlr-1,nmy-1,nmy-2,nnt-1,nob-1,npp-11,npp-18,npp-19,ntl-2,oct-1,odr-3,oig-1,osm-1,osm-10,osm-12,paa-1,pabp-2,pad-1,par-1,pat-2,pat-4,pdl-1,pes-7,pgp-2,pgp-4,pgp-9,phb-2,pik-1,pld-1,plp-1,plx-1,parg-1,pmr-1,ppk-1,ppk-2,ppk-3,pps-1,pqe-1,sin-3,ptrn-1,pqn-44,myrf-1,ebax-1,prk-1,pars-2,swsn-4,ptb-1,ptl-1,ptp-3,ptr-5,ptr-19,rab-1,rab-6.2,rab-30,rap-1,rap-2,ret-1,rfc-2,rfl-1,rgs-1,rgs-5,rgs-9,rhr-1,ric-4,ric-8,rnr-1,rol-3,rom-1,rla-0,rpl-7A,rpl-11.2,rpl-12,rpl-17,rpl-19,rpl-23,rpl-24.1,rpl-28,rpl-32,rpl-34,rpm-1,rpn-3,rpn-8,rps-0,rps-4,rps-21,rps-22,rps-23,rps-29,rpt-3,rpt-4,rpt-5,rpy-1,rrf-3,rsp-1,rsp-3,rsp-8,sad-1,sax-7,scd-1,scd-2,sec-5,sel-9,sem-4,ser-3,ser-7,set-1,sir-2.2,slo-2,smg-2,smo-1,snb-1,snf-3,snf-5,snf-11,snr-5,snt-4,snx-1,soc-2,sod-4,sox-2,sox-3,spc-1,spk-1,spp-10,sqv-7,sra-4,sra-6,sra-7,sra-10,sra-11,sra-13,sra-14,sra-17,sra-20,sra-21,sra-22,sra-23,sra-25,sra-28,sra-35,sra-36,sra-38,sra-39,srb-3,srb-5,srb-6,srb-7,srb-10,srd-15,srd-36,srg-5,srg-7,srg-8,srg-13,srg-33,srg-41,srh-11,srh-15,srh-18,srh-28,srh-79,srh-128,srh-279,srh-281,sri-24,sri-28,sri-33,sri-34,srj-24,srr-6,sru-17,sru-19,sru-31,sru-38,srv-1,srv-4,srw-103,srw-108,srw-112,srw-138,srx-9,srx-12,srx-47,srx-102,srx-105,srx-108,srx-110,srx-113,srx-114,stn-1,sto-1,str-90,str-108,str-111,str-163,str-199,sul-3,sur-6,sym-4,syx-5,taf-5,srgp-1,nck-1,octr-1,nlg-1,sams-5,ctbp-1,tkr-3,tag-52,sdhb-1,prdx-2,pak-2,glod-4,ppm-1.A,svh-5,rhgf-1,tyra-3,rhgf-2,plrg-1,dgk-4,zipt-16,kdin-1,ten-1,txdc-9,tag-175,tap-1,tax-2,tax-4,tax-6,tbh-1,tgt-2,tli-1,toc-1,tpa-1,tps-1,tra-1,tre-2,tre-3,tre-4,trp-2,tsn-1,tth-1,twk-6,twk-46,uaf-2,ubc-1,ubc-3,ubc-14,ubc-20,unc-2,unc-7,unc-13,unc-16,unc-26,unc-34,unc-36,unc-37,unc-38,unc-39,unc-41,unc-43,unc-44,unc-54,unc-57,unc-63,unc-70,unc-73,unc-77,unc-101,unc-104,unc-108,unc-116,unc-122,unc-129,pnk-4,vab-3,vav-1,vig-1,vps-54,xnp-1,zag-1,zig-4,zig-5,zig-8,zyx-1,mak-2,wwp-1,mdt-15,pbrm-1,tag-196,vps-52,crm-1,znf-207,gspd-1,nan,pals-26,cdk-12,nan,nan,mboa-1,vamp-8,nan,nan,nan,nan,nan,ufd-3,stdh-1,ceh-57,nan,swsn-7,nan,nan,wht-2,nan,fubl-1,nan,spin-1,pptr-2,ccm-3,nan,nan,ccdc-55,har-1,cysl-1,tomm-40,nan,fath-1,egrh-1,nan,nan,nrx-1,srxa-7,nan,nfki-1,nan,acs-19,imp-1,pxd-1,nan,idhb-1,slc-17.2,tbc-8,nan,nan,vps-50,nan,sre-21,srab-12,gale-1,ceh-88,nasp-2,nstp-10,srsx-29,srsx-30,cdr-2,nan,rskn-2,wdr-23,eif-2Bepsilon,mfb-1,pde-3,eif-2A,cyp-37A1,gfat-1,kcnl-2,nan,nlp-57,lron-5,repo-1,nan,nan,nan,git-1,srz-1,srz-103,nan,nan,tbcd-1,ser-5,vps-36,srz-16,nekl-3,emre-1,smgl-1,otub-3,nan,nan,nan,dlat-1,rgef-1,rtfo-1,ndk-1,gpx-1,nan,sre-6,nan,mccc-1,best-13,uig-1,sdhd-1,nan,nan,ugt-58,phip-1,sre-22,nan,nan,nan,hinf-1,nan,nan,xbx-6,aagr-3,mig-38,npr-6,nan,ttyh-1,idha-1,gipc-2,lurp-1,rer-1,pkn-1,haly-1,tmed-10,nan,glb-18,abts-1,madd-4,nan,swan-2,nan,srbc-52,sre-45,sre-31,sre-30,sre-29,nan,ddx-17,amph-1,aman-2,nan,dyf-18,enu-3.1,srz-42,erfa-3,hpo-11,cox-11,sre-7,wdr-5.2,srz-13,nan,cash-1,nan,mks-6,eak-7,nipi-3,nan,cyp-14A3,istr-1,pad-2,gpdh-2,hmit-1.3,nan,dhhc-6,nphp-1,imph-1,nan,gss-1,bbs-5,tceb-3,srxa-8,nan,ceh-62,pde-2,usp-46,nan,mask-1,miz-1,nan,asd-1,pelo-1,nan,nan,hlh-34,nan,nifk-1,pde-1,ugt-56,aldo-1,nan,srap-1,rsbp-1,anp-1,nan,cni-1,nan,ucr-2.2,cwc-15,clp-9,arrd-17,mlc-5,sqst-1,sre-4,nan,cyp-29A2,blos-1,enol-1,nan,saeg-2,nan,jun-1,srz-99,nan,nan,nan,nan,nan,ebp-2,mnr-1,toe-4,mfn-1,metl-1,dhc-4,sre-32,srxa-1,srxa-3,srxa-6,sre-44,sre-43,pptr-1,nan,maea-1,mecr-1,nduf-7,srz-45,acbp-6,pap-1,nan,epg-6,nan,dyf-17,sre-18,sre-16,abce-1,nan,nan,srxa-14,srxa-15,acdh-11,exos-1,efhd-1,nan,noa-1,nan,scav-3,sta-1,strd-1,nan,nan,ttm-5,nan,nan,nan,sre-42,sre-27,sre-26,sre-25,nan,anoh-2,tmed-4,srab-24,ceh-91,nan,nan,nan,ari-1.4,nan,ceh-51,atg-4.1,gpi-1,nan,aakg-1,prmt-1,ceh-74,npr-13,nan,pssy-1,sre-23,nan,tep-1,asp-18,nan,lnkn-1,asna-1,trxr-2,dhhc-4,nan,nan,nan,nan,nan,ccdc-47,nan,mrps-23,clec-52,cpna-2,nan,srt-68,srt-70,ggtb-1,rbm-26,nan,pdi-6,nan,tes-1,mai-2,chin-1,nan,rga-6,slc-17.3,nra-4,cids-1,nan,srt-65,sdha-1,nstp-4,pdhb-1,scrm-3,srab-3,nan,hpo-9,atgl-1,mthf-1,sams-3,nan,trxr-1,cls-1,srxa-5,orai-1,ceh-53,tsg-101,mct-6,viln-1,nan,tiam-1,sre-11,copd-1,pdfr-1,soap-1,nan,syx-6,oatr-1,nan,ttc-4,eif-3.L,nan,ceh-48,anat-1,tiar-1,nan,nan,nan,nan,nan,dop-6,srt-26,srt-28,srt-29,srt-27,nhr-30,nan,ddr-1,ari-1.1,crh-2,fbxa-57,nan,vha-16,rege-1,nan,erp-44.1,obr-4,nan,cnnm-3,srab-4,cdgs-1,ttc-1,lonp-1,ampd-1,nan,srab-5,srab-8,srab-9,srab-10,srab-11,srab-6,srab-7,nan,vps-32.2,adss-1,nan,nan,madd-2,vps-8,vps-45,nlp-43,hosl-1,djr-1.2,nan,nan,bath-42,nan,sre-52,syf-1,srt-8,srt-7,dop-4,lst-6,drn-1,ifta-1,nan,vps-32.1,abch-1,nan,nan,nan,vps-37,dylt-2,snap-1,nan,maco-1,nan,akir-1,nan,cyc-2.1,ccpp-6,nan,nan,glo-4,nan,nlp-60,pcyt-1,usp-39,sec-6,nan,dmd-5,nan,nan,ddr-2,nstp-2,nan,nan,pgal-1,nan,flcn-1,ldp-1,did-2,peli-1,nan,nan,nan,nan,nspd-9,nan,nan,srsx-9,pcca-1,nan,rgl-1,vrk-1,nan,panl-2,ift-81,vpr-1,nan,cdc-73,tbc-11,pifk-1,nan,nan,sre-24,nan,odr-8,nan,nan,twf-2,igcm-1,ctsa-1.1,tbc-18,smk-1,atg-18,agr-1,elks-1,mtch-1,pgph-2,ceh-81,cla-1,nan,nhr-185,srt-36,srt-20,nan,uggt-1,tbc-16,denn-4,lmd-3,nan,tag-304,shc-1,ept-1,nan,nlf-1,stau-1,aman-1,nan,spg-20,srb-16,srb-13,exc-6,srsx-17,srab-13,eif-1.A,ubxn-6,ugt-8,algn-5,mksr-1,nan,acdh-3,nan,nan,acds-10,nan,nan,sago-1,ostd-1,riok-1,nan,bris-1,ipla-1,atg-2,nan,nan,mtss-1,nan,nan,nan,abts-4,nan,btbd-10,nan,vdac-1,tbc-10,nan,srbc-58,sti-1,nan,srab-14,kel-20,nan,ttr-8,mfsd-6,nan,srab-15,srab-16,nan,nan,nan,nan,mboa-6,ant-1.4,aak-2,got-1.2,nan,nan,clic-1,acl-8,sre-12,ech-1.2,gpx-6,nan,tin-44,nan,cct-7,cerk-1,nan,nan,ssup-72,spat-3,vha-15,hex-1,nmt-1,pamn-1,rund-1,oga-1,srab-20,srab-21,pqbp-1.1,ogdh-1,nan,eat-17,jhdm-1,nan,eif-1,nan,nan,dgtr-1,nan,hlh-30,sknr-1,sftb-2,nan,nan,srz-27,srz-28,nan,nan,paqr-2,nan,mrpl-38,arl-13,siah-1,nape-1,nan,eif-2gamma,srab-23,nan,gbb-1,mvk-1,trx-4,nan,nhr-237,nan,frl-1,hpo-29,nol-6,ral-1,nan,nprt-1,manf-1,dcap-1,nan,fln-1,nan,lgc-46,nan,dnc-5,yop-1,pghm-1,nan,ipla-6,shl-1,nan,nan,cpx-1,xpc-1,nan,nan,lmtr-2,nan,nan,nan,pinn-1,ift-20,rnf-145,nan,srt-13,daf-41,glrx-21,nan,nan,nan,best-24,nan,dve-1,cex-1,cex-2,srz-67,bpnt-1,zipt-7.1,ham-3	WBGene00000002,WBGene00000022,WBGene00000044,WBGene00000065,WBGene00000072,WBGene00000079,WBGene00000090,WBGene00000092,WBGene00000095,WBGene00000105,WBGene00000107,WBGene00000113,WBGene00000116,WBGene00000121,WBGene00000123,WBGene00000135,WBGene00000160,WBGene00000161,WBGene00000163,WBGene00000164,WBGene00000182,WBGene00000187,WBGene00000192,WBGene00000193,WBGene00000195,WBGene00000211,WBGene00000229,WBGene00000230,WBGene00000241,WBGene00000242,WBGene00000244,WBGene00000247,WBGene00000266,WBGene00000284,WBGene00000289,WBGene00000292,WBGene00000295,WBGene00000301,WBGene00000302,WBGene00000366,WBGene00000367,WBGene00000377,WBGene00000378,WBGene00000379,WBGene00000387,WBGene00000396,WBGene00000403,WBGene00000418,WBGene00000426,WBGene00000430,WBGene00000439,WBGene00000446,WBGene00000449,WBGene00000450,WBGene00000452,WBGene00000464,WBGene00000466,WBGene00000500,WBGene00000516,WBGene00000533,WBGene00000540,WBGene00000542,WBGene00000553,WBGene00000554,WBGene00000567,WBGene00000664,WBGene00000833,WBGene00000840,WBGene00000871,WBGene00000875,WBGene00000898,WBGene00000908,WBGene00000911,WBGene00000923,WBGene00000929,WBGene00000931,WBGene00000936,WBGene00000952,WBGene00000958,WBGene00000960,WBGene00000962,WBGene00000973,WBGene00001001,WBGene00001005,WBGene00001022,WBGene00001027,WBGene00001029,WBGene00001049,WBGene00001089,WBGene00001096,WBGene00001101,WBGene00001102,WBGene00001118,WBGene00001119,WBGene00001121,WBGene00001123,WBGene00001127,WBGene00001130,WBGene00001131,WBGene00001132,WBGene00001135,WBGene00001149,WBGene00001171,WBGene00001172,WBGene00001177,WBGene00001186,WBGene00001187,WBGene00001194,WBGene00001225,WBGene00001228,WBGene00001231,WBGene00001234,WBGene00001253,WBGene00001259,WBGene00001309,WBGene00001324,WBGene00001329,WBGene00001330,WBGene00001331,WBGene00001333,WBGene00001335,WBGene00001394,WBGene00001400,WBGene00001403,WBGene00001431,WBGene00001448,WBGene00001461,WBGene00001464,WBGene00001475,WBGene00001479,WBGene00001489,WBGene00001491,WBGene00001494,WBGene00001509,WBGene00001514,WBGene00001520,WBGene00001532,WBGene00001539,WBGene00001542,WBGene00001543,WBGene00001544,WBGene00001588,WBGene00001593,WBGene00001594,WBGene00001637,WBGene00001646,WBGene00001648,WBGene00001650,WBGene00001668,WBGene00001669,WBGene00001670,WBGene00001672,WBGene00001681,WBGene00001684,WBGene00001695,WBGene00001697,WBGene00001705,WBGene00001710,WBGene00001711,WBGene00001712,WBGene00001713,WBGene00001715,WBGene00001717,WBGene00001734,WBGene00001738,WBGene00001743,WBGene00001747,WBGene00001748,WBGene00001752,WBGene00001758,WBGene00001786,WBGene00001794,WBGene00001795,WBGene00001817,WBGene00001834,WBGene00001840,WBGene00001844,WBGene00001878,WBGene00001887,WBGene00001935,WBGene00001938,WBGene00001945,WBGene00001972,WBGene00001976,WBGene00001981,WBGene00002002,WBGene00002007,WBGene00002035,WBGene00002043,WBGene00002062,WBGene00002080,WBGene00002086,WBGene00002087,WBGene00002100,WBGene00002105,WBGene00002109,WBGene00002115,WBGene00002162,WBGene00002182,WBGene00002185,WBGene00002189,WBGene00002193,WBGene00002201,WBGene00002202,WBGene00002215,WBGene00002217,WBGene00002218,WBGene00002220,WBGene00002224,WBGene00002230,WBGene00002232,WBGene00002238,WBGene00002251,WBGene00002262,WBGene00002280,WBGene00002295,WBGene00002363,WBGene00002637,WBGene00002694,WBGene00002827,WBGene00002879,WBGene00002881,WBGene00002976,WBGene00002980,WBGene00002987,WBGene00002999,WBGene00003000,WBGene00003002,WBGene00003008,WBGene00003010,WBGene00003015,WBGene00003025,WBGene00003043,WBGene00003047,WBGene00003059,WBGene00003072,WBGene00003087,WBGene00003112,WBGene00003136,WBGene00003148,WBGene00003150,WBGene00003153,WBGene00003154,WBGene00003166,WBGene00003169,WBGene00003172,WBGene00003175,WBGene00003218,WBGene00003242,WBGene00003243,WBGene00003286,WBGene00003319,WBGene00003368,WBGene00003371,WBGene00003375,WBGene00003378,WBGene00003397,WBGene00003401,WBGene00003408,WBGene00003412,WBGene00003413,WBGene00003504,WBGene00003530,WBGene00003548,WBGene00003549,WBGene00003555,WBGene00003558,WBGene00003559,WBGene00003564,WBGene00003591,WBGene00003594,WBGene00003596,WBGene00003598,WBGene00003603,WBGene00003616,WBGene00003619,WBGene00003621,WBGene00003640,WBGene00003702,WBGene00003735,WBGene00003743,WBGene00003745,WBGene00003772,WBGene00003776,WBGene00003777,WBGene00003778,WBGene00003779,WBGene00003797,WBGene00003804,WBGene00003805,WBGene00003825,WBGene00003842,WBGene00003850,WBGene00003859,WBGene00003883,WBGene00003890,WBGene00003892,WBGene00003901,WBGene00003904,WBGene00003905,WBGene00003916,WBGene00003929,WBGene00003931,WBGene00003966,WBGene00003980,WBGene00003996,WBGene00003998,WBGene00004003,WBGene00004015,WBGene00004029,WBGene00004040,WBGene00004046,WBGene00004047,WBGene00004051,WBGene00004063,WBGene00004087,WBGene00004088,WBGene00004089,WBGene00004091,WBGene00004095,WBGene00004117,WBGene00004121,WBGene00004131,WBGene00004134,WBGene00004140,WBGene00004182,WBGene00004190,WBGene00004204,WBGene00004207,WBGene00004212,WBGene00004215,WBGene00004220,WBGene00004233,WBGene00004266,WBGene00004270,WBGene00004282,WBGene00004307,WBGene00004308,WBGene00004336,WBGene00004338,WBGene00004341,WBGene00004344,WBGene00004348,WBGene00004352,WBGene00004358,WBGene00004364,WBGene00004367,WBGene00004391,WBGene00004395,WBGene00004400,WBGene00004408,WBGene00004419,WBGene00004423,WBGene00004424,WBGene00004429,WBGene00004431,WBGene00004435,WBGene00004436,WBGene00004442,WBGene00004446,WBGene00004448,WBGene00004457,WBGene00004460,WBGene00004464,WBGene00004469,WBGene00004473,WBGene00004490,WBGene00004491,WBGene00004492,WBGene00004498,WBGene00004503,WBGene00004504,WBGene00004505,WBGene00004507,WBGene00004510,WBGene00004698,WBGene00004700,WBGene00004705,WBGene00004719,WBGene00004732,WBGene00004739,WBGene00004740,WBGene00004752,WBGene00004766,WBGene00004773,WBGene00004778,WBGene00004780,WBGene00004781,WBGene00004801,WBGene00004831,WBGene00004880,WBGene00004888,WBGene00004897,WBGene00004902,WBGene00004904,WBGene00004910,WBGene00004918,WBGene00004924,WBGene00004927,WBGene00004929,WBGene00004933,WBGene00004949,WBGene00004950,WBGene00004951,WBGene00004980,WBGene00004995,WBGene00005025,WBGene00005030,WBGene00005032,WBGene00005033,WBGene00005036,WBGene00005037,WBGene00005039,WBGene00005040,WBGene00005043,WBGene00005046,WBGene00005047,WBGene00005048,WBGene00005049,WBGene00005051,WBGene00005054,WBGene00005061,WBGene00005062,WBGene00005064,WBGene00005065,WBGene00005068,WBGene00005070,WBGene00005071,WBGene00005072,WBGene00005075,WBGene00005093,WBGene00005114,WBGene00005163,WBGene00005165,WBGene00005166,WBGene00005170,WBGene00005190,WBGene00005198,WBGene00005237,WBGene00005240,WBGene00005243,WBGene00005251,WBGene00005300,WBGene00005345,WBGene00005484,WBGene00005486,WBGene00005536,WBGene00005540,WBGene00005545,WBGene00005546,WBGene00005612,WBGene00005657,WBGene00005680,WBGene00005682,WBGene00005694,WBGene00005701,WBGene00005712,WBGene00005715,WBGene00005850,WBGene00005855,WBGene00005859,WBGene00005885,WBGene00005900,WBGene00005903,WBGene00005938,WBGene00005993,WBGene00005996,WBGene00005999,WBGene00006001,WBGene00006004,WBGene00006005,WBGene00006062,WBGene00006063,WBGene00006149,WBGene00006160,WBGene00006162,WBGene00006208,WBGene00006235,WBGene00006310,WBGene00006352,WBGene00006369,WBGene00006373,WBGene00006386,WBGene00006406,WBGene00006410,WBGene00006411,WBGene00006412,WBGene00006416,WBGene00006424,WBGene00006428,WBGene00006431,WBGene00006433,WBGene00006434,WBGene00006443,WBGene00006448,WBGene00006460,WBGene00006462,WBGene00006468,WBGene00006475,WBGene00006476,WBGene00006481,WBGene00006483,WBGene00006486,WBGene00006490,WBGene00006498,WBGene00006515,WBGene00006520,WBGene00006524,WBGene00006525,WBGene00006526,WBGene00006527,WBGene00006541,WBGene00006567,WBGene00006578,WBGene00006590,WBGene00006599,WBGene00006602,WBGene00006604,WBGene00006608,WBGene00006609,WBGene00006610,WBGene00006615,WBGene00006626,WBGene00006649,WBGene00006661,WBGene00006696,WBGene00006698,WBGene00006701,WBGene00006702,WBGene00006709,WBGene00006715,WBGene00006742,WBGene00006747,WBGene00006752,WBGene00006755,WBGene00006763,WBGene00006770,WBGene00006772,WBGene00006773,WBGene00006774,WBGene00006775,WBGene00006777,WBGene00006779,WBGene00006780,WBGene00006789,WBGene00006791,WBGene00006797,WBGene00006803,WBGene00006805,WBGene00006809,WBGene00006829,WBGene00006831,WBGene00006833,WBGene00006840,WBGene00006845,WBGene00006852,WBGene00006862,WBGene00006870,WBGene00006887,WBGene00006924,WBGene00006934,WBGene00006961,WBGene00006970,WBGene00006981,WBGene00006982,WBGene00006985,WBGene00006999,WBGene00007007,WBGene00007009,WBGene00007016,WBGene00007042,WBGene00007055,WBGene00007059,WBGene00007103,WBGene00007105,WBGene00007108,WBGene00007129,WBGene00007131,WBGene00007135,WBGene00007136,WBGene00007144,WBGene00007174,WBGene00007200,WBGene00007234,WBGene00007254,WBGene00007267,WBGene00007290,WBGene00007299,WBGene00007333,WBGene00007363,WBGene00007416,WBGene00007429,WBGene00007433,WBGene00007450,WBGene00007476,WBGene00007513,WBGene00007529,WBGene00007534,WBGene00007548,WBGene00007549,WBGene00007554,WBGene00007561,WBGene00007622,WBGene00007625,WBGene00007627,WBGene00007630,WBGene00007653,WBGene00007686,WBGene00007694,WBGene00007707,WBGene00007772,WBGene00007774,WBGene00007797,WBGene00007799,WBGene00007834,WBGene00007836,WBGene00007877,WBGene00007880,WBGene00007969,WBGene00007979,WBGene00007982,WBGene00007983,WBGene00007993,WBGene00008000,WBGene00008018,WBGene00008019,WBGene00008063,WBGene00008078,WBGene00008094,WBGene00008126,WBGene00008128,WBGene00008132,WBGene00008195,WBGene00008218,WBGene00008237,WBGene00008250,WBGene00008251,WBGene00008296,WBGene00008304,WBGene00008311,WBGene00008419,WBGene00008428,WBGene00008439,WBGene00008443,WBGene00008480,WBGene00008499,WBGene00008546,WBGene00008570,WBGene00008585,WBGene00008589,WBGene00008656,WBGene00008683,WBGene00008729,WBGene00008745,WBGene00008773,WBGene00008805,WBGene00008814,WBGene00008815,WBGene00008876,WBGene00008882,WBGene00008887,WBGene00008890,WBGene00008919,WBGene00008947,WBGene00008956,WBGene00008980,WBGene00008990,WBGene00009007,WBGene00009023,WBGene00009050,WBGene00009065,WBGene00009082,WBGene00009100,WBGene00009103,WBGene00009119,WBGene00009165,WBGene00009174,WBGene00009242,WBGene00009285,WBGene00009319,WBGene00009323,WBGene00009337,WBGene00009353,WBGene00009367,WBGene00009381,WBGene00009450,WBGene00009455,WBGene00009462,WBGene00009500,WBGene00009514,WBGene00009521,WBGene00009553,WBGene00009574,WBGene00009575,WBGene00009580,WBGene00009583,WBGene00009587,WBGene00009619,WBGene00009625,WBGene00009632,WBGene00009664,WBGene00009681,WBGene00009700,WBGene00009783,WBGene00009793,WBGene00009813,WBGene00009829,WBGene00009880,WBGene00009917,WBGene00009920,WBGene00009958,WBGene00009975,WBGene00009976,WBGene00009978,WBGene00010024,WBGene00010071,WBGene00010217,WBGene00010218,WBGene00010220,WBGene00010231,WBGene00010260,WBGene00010272,WBGene00010284,WBGene00010337,WBGene00010349,WBGene00010362,WBGene00010388,WBGene00010405,WBGene00010427,WBGene00010437,WBGene00010511,WBGene00010572,WBGene00010590,WBGene00010591,WBGene00010631,WBGene00010632,WBGene00010642,WBGene00010671,WBGene00010700,WBGene00010703,WBGene00010707,WBGene00010736,WBGene00010757,WBGene00010778,WBGene00010811,WBGene00010830,WBGene00010892,WBGene00010898,WBGene00010908,WBGene00010911,WBGene00010941,WBGene00010974,WBGene00010990,WBGene00011013,WBGene00011017,WBGene00011069,WBGene00011146,WBGene00011216,WBGene00011228,WBGene00011240,WBGene00011259,WBGene00011274,WBGene00011279,WBGene00011280,WBGene00011302,WBGene00011326,WBGene00011327,WBGene00011399,WBGene00011408,WBGene00011433,WBGene00011453,WBGene00011474,WBGene00011507,WBGene00011522,WBGene00011531,WBGene00011587,WBGene00011604,WBGene00011648,WBGene00011662,WBGene00011679,WBGene00011687,WBGene00011705,WBGene00011732,WBGene00011734,WBGene00011737,WBGene00011745,WBGene00011760,WBGene00011830,WBGene00011872,WBGene00011884,WBGene00011962,WBGene00011964,WBGene00012000,WBGene00012005,WBGene00012028,WBGene00012074,WBGene00012105,WBGene00012121,WBGene00012124,WBGene00012127,WBGene00012156,WBGene00012184,WBGene00012194,WBGene00012204,WBGene00012205,WBGene00012272,WBGene00012288,WBGene00012318,WBGene00012320,WBGene00012321,WBGene00012329,WBGene00012333,WBGene00012348,WBGene00012351,WBGene00012366,WBGene00012375,WBGene00012376,WBGene00012403,WBGene00012457,WBGene00012528,WBGene00012580,WBGene00012641,WBGene00012662,WBGene00012673,WBGene00012705,WBGene00012707,WBGene00012714,WBGene00012739,WBGene00012796,WBGene00012846,WBGene00012847,WBGene00012860,WBGene00012966,WBGene00012980,WBGene00012985,WBGene00013001,WBGene00013018,WBGene00013039,WBGene00013111,WBGene00013132,WBGene00013136,WBGene00013143,WBGene00013197,WBGene00013202,WBGene00013216,WBGene00013224,WBGene00013276,WBGene00013281,WBGene00013282,WBGene00013283,WBGene00013315,WBGene00013326,WBGene00013360,WBGene00013417,WBGene00013425,WBGene00013518,WBGene00013529,WBGene00013532,WBGene00013538,WBGene00013544,WBGene00013583,WBGene00013595,WBGene00013597,WBGene00013666,WBGene00013732,WBGene00013766,WBGene00013876,WBGene00013883,WBGene00013919,WBGene00013920,WBGene00013957,WBGene00013962,WBGene00013969,WBGene00013973,WBGene00014013,WBGene00014023,WBGene00014025,WBGene00014028,WBGene00014075,WBGene00014076,WBGene00014077,WBGene00014083,WBGene00014092,WBGene00014096,WBGene00014204,WBGene00014210,WBGene00014224,WBGene00015052,WBGene00015061,WBGene00015064,WBGene00015068,WBGene00015070,WBGene00015099,WBGene00015143,WBGene00015160,WBGene00015168,WBGene00015181,WBGene00015217,WBGene00015248,WBGene00015267,WBGene00015301,WBGene00015303,WBGene00015333,WBGene00015344,WBGene00015347,WBGene00015355,WBGene00015368,WBGene00015391,WBGene00015404,WBGene00015413,WBGene00015437,WBGene00015448,WBGene00015460,WBGene00015463,WBGene00015484,WBGene00015512,WBGene00015538,WBGene00015551,WBGene00015553,WBGene00015580,WBGene00015637,WBGene00015648,WBGene00015651,WBGene00015658,WBGene00015676,WBGene00015691,WBGene00015702,WBGene00015704,WBGene00015712,WBGene00015734,WBGene00015735,WBGene00015743,WBGene00015746,WBGene00015789,WBGene00015814,WBGene00015915,WBGene00015916,WBGene00015920,WBGene00015926,WBGene00015934,WBGene00015938,WBGene00015943,WBGene00015977,WBGene00015978,WBGene00016015,WBGene00016016,WBGene00016030,WBGene00016037,WBGene00016047,WBGene00016049,WBGene00016050,WBGene00016051,WBGene00016091,WBGene00016101,WBGene00016104,WBGene00016158,WBGene00016162,WBGene00016224,WBGene00016235,WBGene00016258,WBGene00016260,WBGene00016261,WBGene00016278,WBGene00016331,WBGene00016333,WBGene00016343,WBGene00016363,WBGene00016384,WBGene00016390,WBGene00016391,WBGene00016415,WBGene00016448,WBGene00016470,WBGene00016471,WBGene00016475,WBGene00016476,WBGene00016477,WBGene00016479,WBGene00016480,WBGene00016496,WBGene00016497,WBGene00016509,WBGene00016532,WBGene00016538,WBGene00016539,WBGene00016582,WBGene00016643,WBGene00016684,WBGene00016704,WBGene00016789,WBGene00016792,WBGene00016801,WBGene00016803,WBGene00016806,WBGene00016828,WBGene00016837,WBGene00016850,WBGene00016852,WBGene00016872,WBGene00016889,WBGene00016911,WBGene00016935,WBGene00016959,WBGene00016961,WBGene00016973,WBGene00016978,WBGene00016979,WBGene00016982,WBGene00016990,WBGene00017014,WBGene00017016,WBGene00017042,WBGene00017066,WBGene00017078,WBGene00017088,WBGene00017098,WBGene00017121,WBGene00017136,WBGene00017150,WBGene00017152,WBGene00017195,WBGene00017217,WBGene00017236,WBGene00017241,WBGene00017280,WBGene00017284,WBGene00017316,WBGene00017326,WBGene00017347,WBGene00017360,WBGene00017381,WBGene00017480,WBGene00017642,WBGene00017647,WBGene00017671,WBGene00017694,WBGene00017699,WBGene00017719,WBGene00017735,WBGene00017766,WBGene00017777,WBGene00017804,WBGene00017805,WBGene00017806,WBGene00017808,WBGene00017812,WBGene00017828,WBGene00017845,WBGene00017864,WBGene00017869,WBGene00017891,WBGene00017895,WBGene00017905,WBGene00017951,WBGene00017973,WBGene00018008,WBGene00018044,WBGene00018064,WBGene00018075,WBGene00018076,WBGene00018090,WBGene00018136,WBGene00018139,WBGene00018149,WBGene00018160,WBGene00018161,WBGene00018184,WBGene00018187,WBGene00018215,WBGene00018271,WBGene00018281,WBGene00018285,WBGene00018294,WBGene00018304,WBGene00018330,WBGene00018395,WBGene00018424,WBGene00018434,WBGene00018468,WBGene00018481,WBGene00018539,WBGene00018556,WBGene00018558,WBGene00018562,WBGene00018604,WBGene00018639,WBGene00018681,WBGene00018700,WBGene00018735,WBGene00018757,WBGene00018788,WBGene00018797,WBGene00018837,WBGene00018854,WBGene00018857,WBGene00018877,WBGene00018953,WBGene00019006,WBGene00019025,WBGene00019028,WBGene00019030,WBGene00019032,WBGene00019091,WBGene00019162,WBGene00019163,WBGene00019234,WBGene00019276,WBGene00019364,WBGene00019395,WBGene00019433,WBGene00019450,WBGene00019459,WBGene00019599,WBGene00019643,WBGene00019653,WBGene00019666,WBGene00019693,WBGene00019698,WBGene00019716,WBGene00019726,WBGene00019747,WBGene00019748,WBGene00019753,WBGene00019762,WBGene00019800,WBGene00019824,WBGene00019828,WBGene00019831,WBGene00019844,WBGene00019877,WBGene00019888,WBGene00019896,WBGene00019900,WBGene00019915,WBGene00019944,WBGene00019982,WBGene00019983,WBGene00019996,WBGene00019999,WBGene00020030,WBGene00020038,WBGene00020049,WBGene00020051,WBGene00020052,WBGene00020059,WBGene00020060,WBGene00020069,WBGene00020098,WBGene00020099,WBGene00020107,WBGene00020115,WBGene00020140,WBGene00020142,WBGene00020146,WBGene00020207,WBGene00020209,WBGene00020246,WBGene00020264,WBGene00020333,WBGene00020347,WBGene00020373,WBGene00020382,WBGene00020383,WBGene00020388,WBGene00020391,WBGene00020398,WBGene00020402,WBGene00020422,WBGene00020480,WBGene00020496,WBGene00020507,WBGene00020509,WBGene00020549,WBGene00020556,WBGene00020572,WBGene00020596,WBGene00020607,WBGene00020623,WBGene00020647,WBGene00020679,WBGene00020682,WBGene00020770,WBGene00020821,WBGene00020831,WBGene00020868,WBGene00020894,WBGene00020909,WBGene00020910,WBGene00020924,WBGene00020930,WBGene00020961,WBGene00021004,WBGene00021022,WBGene00021093,WBGene00021181,WBGene00021182,WBGene00021225,WBGene00021310,WBGene00021313,WBGene00021316,WBGene00021327,WBGene00021349,WBGene00021369,WBGene00021371,WBGene00021377,WBGene00021466,WBGene00021488,WBGene00021506,WBGene00021528,WBGene00021534,WBGene00021548,WBGene00021573,WBGene00021610,WBGene00021637,WBGene00021698,WBGene00021754,WBGene00021789,WBGene00021811,WBGene00021847,WBGene00021882,WBGene00021888,WBGene00021929,WBGene00022021,WBGene00022048,WBGene00022089,WBGene00022106,WBGene00022114,WBGene00022118,WBGene00022127,WBGene00022144,WBGene00022201,WBGene00022233,WBGene00022240,WBGene00022258,WBGene00022270,WBGene00022271,WBGene00022296,WBGene00022347,WBGene00022380,WBGene00022402,WBGene00022412,WBGene00022416,WBGene00022434,WBGene00022448,WBGene00022465,WBGene00022471,WBGene00022502,WBGene00022528,WBGene00022599,WBGene00022663,WBGene00022673,WBGene00022718,WBGene00022786,WBGene00022797,WBGene00022836,WBGene00022861,WBGene00023407,WBGene00023408,WBGene00023479,WBGene00044063,WBGene00044067,WBGene00044072
WBbt:0008594	neuroblast	WBbt:0008594_neuroblast	cnd-1,dgn-1,efn-2,egl-5,gpn-1,ham-1,hmp-1,hmr-1,kal-1,ect-2,nhr-25,nhr-67,nmy-2,plx-2,ref-2,sax-3,sdn-1,sem-2,sox-2,nck-1,ulp-2,unc-33,unc-39,unc-40,vab-1,vab-2,vab-15,mnp-1,swan-1,fozi-1,ani-1	WBGene00000561,WBGene00000961,WBGene00001163,WBGene00001174,WBGene00001687,WBGene00001820,WBGene00001978,WBGene00001980,WBGene00002181,WBGene00002297,WBGene00003623,WBGene00003657,WBGene00003777,WBGene00004048,WBGene00004335,WBGene00004729,WBGene00004749,WBGene00004771,WBGene00004949,WBGene00006410,WBGene00006737,WBGene00006769,WBGene00006775,WBGene00006776,WBGene00006868,WBGene00006869,WBGene00006881,WBGene00007139,WBGene00009977,WBGene00010453,WBGene00013038
WBbt:0003679	neuron	WBbt:0003679_neuron	aap-1,aat-9,ace-3,acr-2,acr-5,acr-12,acr-14,acr-16,act-2,acy-1,aex-3,aex-6,ags-3,aha-1,ahr-1,alh-1,ape-1,apl-1,aps-2,apm-3,arf-1.2,arl-8,atf-6,atf-7,bra-1,bre-3,cah-1,cah-2,cah-3,cah-4,cah-5,cam-1,cas-1,cav-1,cca-1,ccb-1,cct-1,cct-2,casy-1,cdk-8,ced-4,ceh-2,ceh-14,ceh-22,ceh-23,ceh-30,ceh-38,cfi-1,cic-1,clh-6,clp-1,clp-4,clp-7,clr-1,cmk-1,cnx-1,col-89,col-99,coq-8,crh-1,crt-1,ctn-1,cua-1,cul-1,cup-5,daf-7,daf-16,daf-18,daf-19,hsp-90,daf-31,dcp-66,dcr-1,del-2,dgk-1,dic-1,die-1,dlc-1,dlg-1,dli-1,dlk-1,dnc-2,dnj-1,dnj-11,dop-1,dpy-18,dpy-23,dre-1,dsh-1,dyb-1,dyf-3,dyf-5,dyn-1,eat-3,eat-4,eat-16,egl-2,egl-3,egl-5,egl-8,egl-10,egl-13,egl-30,egl-43,egl-45,emb-8,eor-1,epn-1,eps-8,erd-2.1,eri-1,erm-1,evl-20,exc-4,exl-1,exp-2,fkb-6,fkh-7,fkh-8,fkh-9,flp-1,flp-11,flp-13,flp-17,fmo-2,fox-1,fre-1,frm-4,fsn-1,ftt-2,lin-66,glp-1,glr-1,glr-2,gly-12,goa-1,gpa-7,gpb-1,gpb-2,gpc-2,gpd-2,grd-7,ham-2,hbl-1,hda-1,hel-1,hen-1,hlh-2,hlh-10,hpk-1,hsf-1,hsp-16.41,hsp-60,hst-6,htp-3,ife-2,ife-4,inf-1,ins-7,ins-17,ins-22,inx-1,inx-3,isp-1,jkk-1,jnk-1,klc-2,klp-4,klp-7,gcc-1,klp-20,kpc-1,lat-1,let-7,let-19,ect-2,let-92,let-418,let-607,let-756,let-765,lgg-1,lgg-2,lin-4,lin-10,lin-11,lin-13,lin-14,lin-17,lin-18,lin-23,lin-28,lir-1,lir-3,lis-1,lit-1,lrk-1,lars-2,mab-5,mai-1,max-1,mdl-1,mec-2,mec-12,mef-2,mek-1,mig-6,mig-15,mir-2,mir-52,mir-53,mir-54,mir-55,mir-56,mir-71,mir-234,mir-245,mir-247,mkk-4,mlk-1,mlp-1,mml-1,mrp-1,mrp-5,mtm-6,mtm-9,mxl-3,myo-2,nab-1,nas-39,ncx-9,ndx-1,ngp-1,nhl-2,nhr-4,nhr-46,nhr-49,nhr-50,nhr-65,nhr-83,nhr-108,nhr-137,nhx-5,nlp-21,nnt-1,npp-19,nsf-1,nsy-1,ntl-2,ogt-1,oig-1,oig-2,old-1,paa-1,pab-1,par-1,pat-2,pat-4,pbo-1,pdr-1,pef-1,pek-1,pen-2,pes-7,pfn-1,pfn-2,phb-1,phb-2,pkd-2,plc-1,pmk-3,ppk-1,ppk-2,ptrn-1,pqn-44,larp-5,prx-5,ptb-1,ptl-1,ptp-1,ptp-3,epac-1,pxn-1,rab-1,rab-3,rab-6.1,rab-6.2,rac-2,rap-1,rbf-1,rfl-1,rgs-1,rgs-3,rgs-9,ric-3,ric-8,ric-19,rnr-1,rop-1,rla-0,rpl-12,rpl-17,rpl-19,rpl-32,rpl-34,rpm-1,rps-21,rps-29,rpy-1,rsd-3,rsp-8,sad-1,sax-3,sax-7,scd-1,scd-2,sea-2,sek-1,sel-9,sem-5,ser-3,sft-4,sir-2.1,sir-2.2,skr-1,sli-1,slo-1,slo-2,smd-1,smf-1,smf-3,smg-2,smg-4,smn-1,snb-1,snf-3,snf-6,sng-1,snt-1,snt-4,spr-4,sra-17,srd-33,sre-1,srg-2,srg-9,srg-13,srg-30,srg-36,srg-37,srh-68,srh-139,srh-182,sru-27,srw-85,srw-139,srx-76,stn-1,str-112,sup-5,sup-7,sup-9,sup-24,sup-33,sup-34,sup-37,sur-5,sur-7,syd-1,syd-2,itsn-1,srgp-1,lim-9,nck-1,octr-1,nlg-1,tag-52,prdx-2,ant-1.1,shn-1,svh-5,tag-120,tag-123,rhgf-2,chup-1,dgk-4,ten-1,tdp-1,tag-175,tax-6,tba-1,tba-2,tbb-2,tbx-8,tdc-1,tli-1,top-1,tps-1,tra-1,tra-3,tre-2,tre-4,trp-1,trp-2,tsn-1,tsp-12,tsp-17,twk-1,twk-2,twk-3,twk-17,twk-20,twk-23,twk-30,uaf-2,uba-1,ubc-1,ubc-23,ubh-4,ubq-1,uev-1,ufd-2,unc-6,unc-7,unc-8,unc-9,unc-13,unc-14,unc-23,unc-25,unc-26,unc-31,unc-33,unc-39,unc-43,unc-51,unc-57,unc-62,unc-64,unc-68,unc-73,unc-75,unc-86,unc-97,unc-104,unc-108,unc-115,unc-116,unc-119,vab-1,vab-2,vab-3,vav-1,vha-12,vhp-1,vig-1,vps-35,wee-1.3,xbx-1,zag-1,zig-1,zig-4,zyx-1,pbrm-1,cpna-5,tag-196,dmd-6,vps-52,gspd-1,calf-1,nan,nan,ttbk-5,stdh-1,glna-1,nan,nan,daf-36,alkb-8,npr-4,nkb-1,pals-2,stg-1,nan,otub-1,dmd-4,nrx-1,srxa-7,sphk-1,nan,selt-1.1,acs-19,imp-1,pxd-1,tbc-8,ufc-1,npr-18,srab-12,gale-1,pyp-1,ceh-88,wdr-23,din-1,nan,nan,nan,acp-2,clec-42,nekl-3,nan,rgef-1,rtfo-1,ndk-1,nan,nan,del-3,nan,acs-2,ccdc-149,maph-1.1,nan,ttbk-3,nan,ugt-58,sre-22,rbpl-1,nan,nan,nan,xbx-6,mig-38,nan,ttyh-1,phlp-2,magu-4,pkn-1,lgc-47,tmed-10,nan,nan,glb-18,abts-1,madd-4,nan,swan-1,ztf-26,png-1,nan,ric-7,ddx-17,nan,nan,nan,magi-1,cpx-2,rack-1,wdr-5.2,flp-25,egg-6,crml-1,aipl-1,nipi-3,nan,sodh-1,pitp-1,trpa-2,dlc-2,imph-1,nan,nan,bbs-5,nkat-3,ceh-62,nan,nan,pde-2,mask-1,miz-1,nan,aakg-5,ttbk-7,nan,hlh-34,lyst-1,dop-5,sbt-1,pde-1,aldo-1,vps-53,umps-1,ucr-2.2,cwc-15,sqst-1,nan,nan,hlb-1,pgrn-1,rsf-1,dyrb-1,inpp-1,nan,zip-10,nan,del-4,nan,nan,adbp-1,ttbk-4,osta-3,ztf-6,pptr-1,maea-1,agef-1,nkcc-1,nan,nhr-235,abce-1,kvs-4,nan,pinn-4,ddl-2,cccp-1,ing-3,rsy-1,ttm-5,ctl-3,daf-22,anoh-2,tmed-4,ilcr-1,srab-24,nan,nan,nan,epg-8,cdkr-3,cls-3,rad-23,sre-23,lnkn-1,arrd-15,obr-3,bkip-1,vps-33.1,rbm-26,nan,vang-1,vps-51,nan,misc-1,tes-1,mai-2,osta-1,rga-6,nan,sdha-1,scrm-3,trxr-1,lips-7,mcp-1,chdp-1,tiam-1,sox-4,pdfr-1,soap-1,dct-1,eif-3.L,ceh-48,osta-2,nan,srsx-34,npr-11,frpr-3,tag-250,nan,nan,ubr-1,cnnm-3,srab-4,ttc-1,sumv-1,nan,nan,meg-4,madd-2,vps-45,ttbk-6,pitr-1,nan,nan,bath-42,nan,cnnm-1,ztf-3,frpr-4,sulp-1,ilys-4,vps-32.1,aipr-1,akap-1,rpn-13,cebp-1,otpl-2,mrpl-18,utx-1,maco-1,dnpp-1,atg-16.1,stg-2,bcl-11,sid-5,drl-1,nan,ldp-1,peli-1,nan,nan,pcca-1,stn-2,vrk-1,jmjd-1.2,nan,twf-2,nhr-181,nan,tbc-18,atg-18,msra-1,mtch-1,nhr-37,ceh-82,cla-1,acs-1,xrep-4,ubxn-3,uggt-1,denn-4,nan,shc-1,nlf-1,aman-1,nan,ilcr-2,klf-1,ccpp-1,spg-20,abts-3,srb-16,glf-1,fgt-1,sacy-1,snap-29,mbl-1,atg-16.2,cri-2,miro-1,rga-3,nan,atg-2,nan,btbd-10,tbc-10,pgam-5,nan,srab-14,lgc-12,mfsd-6,nan,nan,nan,nan,gcy-28,ant-1.4,aak-2,got-1.2,nan,attf-5,nep-2,nog-1,epg-7,ast-1,pcbd-1,ztf-4,nan,esyt-2,sut-1,svh-2,dop-3,vha-15,hex-1,nan,nmt-1,rund-1,srab-21,pqbp-1.1,ogdh-1,nan,npr-12,atg-9,ucr-2.3,ztf-18,trak-1,srt-63,nan,nan,kel-8,nan,capa-1,nphp-2,nan,siah-1,nan,nsy-4,sydn-1,frl-1,ral-1,nan,rbm-39,npr-22,fln-1,epg-9,dnc-5,yop-1,pfk-1.1,shl-1,cpx-1,abtm-1,rnf-145,nan,nhr-253,hipr-1,nan,asic-1,nan,tcer-1,nan,zipt-7.1,syd-9,dhhc-14,ham-3,hst-3.2,rad-8,ufm-1,alr-1,gfrp-1,mir-793	WBGene00000001,WBGene00000010,WBGene00000037,WBGene00000042,WBGene00000044,WBGene00000051,WBGene00000053,WBGene00000055,WBGene00000064,WBGene00000068,WBGene00000086,WBGene00000089,WBGene00000092,WBGene00000095,WBGene00000096,WBGene00000107,WBGene00000146,WBGene00000149,WBGene00000157,WBGene00000164,WBGene00000182,WBGene00000192,WBGene00000222,WBGene00000223,WBGene00000262,WBGene00000268,WBGene00000279,WBGene00000280,WBGene00000281,WBGene00000282,WBGene00000283,WBGene00000289,WBGene00000294,WBGene00000301,WBGene00000367,WBGene00000368,WBGene00000377,WBGene00000378,WBGene00000403,WBGene00000409,WBGene00000418,WBGene00000429,WBGene00000438,WBGene00000445,WBGene00000446,WBGene00000451,WBGene00000459,WBGene00000476,WBGene00000506,WBGene00000533,WBGene00000542,WBGene00000545,WBGene00000547,WBGene00000548,WBGene00000553,WBGene00000567,WBGene00000664,WBGene00000674,WBGene00000767,WBGene00000793,WBGene00000802,WBGene00000832,WBGene00000834,WBGene00000836,WBGene00000846,WBGene00000903,WBGene00000912,WBGene00000913,WBGene00000914,WBGene00000915,WBGene00000923,WBGene00000938,WBGene00000939,WBGene00000953,WBGene00000958,WBGene00000994,WBGene00000995,WBGene00001005,WBGene00001006,WBGene00001007,WBGene00001008,WBGene00001018,WBGene00001019,WBGene00001029,WBGene00001052,WBGene00001077,WBGene00001082,WBGene00001089,WBGene00001101,WBGene00001115,WBGene00001119,WBGene00001121,WBGene00001130,WBGene00001134,WBGene00001135,WBGene00001145,WBGene00001171,WBGene00001172,WBGene00001174,WBGene00001177,WBGene00001179,WBGene00001182,WBGene00001196,WBGene00001207,WBGene00001209,WBGene00001262,WBGene00001324,WBGene00001329,WBGene00001330,WBGene00001331,WBGene00001332,WBGene00001333,WBGene00001358,WBGene00001365,WBGene00001371,WBGene00001374,WBGene00001431,WBGene00001439,WBGene00001440,WBGene00001441,WBGene00001444,WBGene00001454,WBGene00001456,WBGene00001460,WBGene00001477,WBGene00001484,WBGene00001485,WBGene00001491,WBGene00001499,WBGene00001502,WBGene00001562,WBGene00001609,WBGene00001612,WBGene00001613,WBGene00001637,WBGene00001648,WBGene00001669,WBGene00001679,WBGene00001680,WBGene00001682,WBGene00001684,WBGene00001696,WBGene00001821,WBGene00001824,WBGene00001834,WBGene00001840,WBGene00001841,WBGene00001949,WBGene00001954,WBGene00001994,WBGene00002004,WBGene00002018,WBGene00002025,WBGene00002031,WBGene00002034,WBGene00002060,WBGene00002062,WBGene00002083,WBGene00002090,WBGene00002100,WBGene00002105,WBGene00002123,WBGene00002125,WBGene00002162,WBGene00002177,WBGene00002178,WBGene00002215,WBGene00002217,WBGene00002219,WBGene00002220,WBGene00002230,WBGene00002232,WBGene00002251,WBGene00002285,WBGene00002295,WBGene00002297,WBGene00002363,WBGene00002637,WBGene00002783,WBGene00002881,WBGene00002889,WBGene00002980,WBGene00002981,WBGene00002993,WBGene00002999,WBGene00003000,WBGene00003002,WBGene00003003,WBGene00003006,WBGene00003007,WBGene00003009,WBGene00003014,WBGene00003044,WBGene00003046,WBGene00003047,WBGene00003048,WBGene00003068,WBGene00003074,WBGene00003102,WBGene00003124,WBGene00003143,WBGene00003163,WBGene00003166,WBGene00003175,WBGene00003182,WBGene00003185,WBGene00003242,WBGene00003247,WBGene00003261,WBGene00003280,WBGene00003281,WBGene00003282,WBGene00003283,WBGene00003284,WBGene00003299,WBGene00003327,WBGene00003339,WBGene00003341,WBGene00003368,WBGene00003374,WBGene00003375,WBGene00003378,WBGene00003407,WBGene00003411,WBGene00003478,WBGene00003479,WBGene00003511,WBGene00003514,WBGene00003516,WBGene00003555,WBGene00003574,WBGene00003578,WBGene00003596,WBGene00003598,WBGene00003603,WBGene00003636,WBGene00003639,WBGene00003640,WBGene00003655,WBGene00003673,WBGene00003698,WBGene00003727,WBGene00003733,WBGene00003759,WBGene00003778,WBGene00003805,WBGene00003818,WBGene00003822,WBGene00003825,WBGene00003858,WBGene00003859,WBGene00003860,WBGene00003862,WBGene00003901,WBGene00003902,WBGene00003916,WBGene00003929,WBGene00003931,WBGene00003941,WBGene00003967,WBGene00003969,WBGene00003970,WBGene00003975,WBGene00003980,WBGene00003989,WBGene00003990,WBGene00004014,WBGene00004015,WBGene00004035,WBGene00004036,WBGene00004057,WBGene00004087,WBGene00004088,WBGene00004121,WBGene00004131,WBGene00004147,WBGene00004194,WBGene00004207,WBGene00004212,WBGene00004213,WBGene00004215,WBGene00004255,WBGene00004256,WBGene00004266,WBGene00004267,WBGene00004269,WBGene00004270,WBGene00004287,WBGene00004307,WBGene00004316,WBGene00004341,WBGene00004344,WBGene00004346,WBGene00004352,WBGene00004363,WBGene00004367,WBGene00004368,WBGene00004391,WBGene00004405,WBGene00004408,WBGene00004424,WBGene00004429,WBGene00004431,WBGene00004446,WBGene00004448,WBGene00004457,WBGene00004490,WBGene00004498,WBGene00004507,WBGene00004682,WBGene00004705,WBGene00004719,WBGene00004729,WBGene00004732,WBGene00004739,WBGene00004740,WBGene00004751,WBGene00004758,WBGene00004766,WBGene00004774,WBGene00004778,WBGene00004788,WBGene00004800,WBGene00004801,WBGene00004807,WBGene00004829,WBGene00004830,WBGene00004831,WBGene00004875,WBGene00004876,WBGene00004878,WBGene00004880,WBGene00004882,WBGene00004887,WBGene00004897,WBGene00004902,WBGene00004905,WBGene00004912,WBGene00004921,WBGene00004924,WBGene00005009,WBGene00005043,WBGene00005111,WBGene00005149,WBGene00005160,WBGene00005167,WBGene00005170,WBGene00005187,WBGene00005193,WBGene00005194,WBGene00005289,WBGene00005356,WBGene00005397,WBGene00005690,WBGene00005832,WBGene00005886,WBGene00005967,WBGene00006062,WBGene00006163,WBGene00006314,WBGene00006316,WBGene00006318,WBGene00006330,WBGene00006338,WBGene00006339,WBGene00006342,WBGene00006351,WBGene00006353,WBGene00006363,WBGene00006364,WBGene00006405,WBGene00006406,WBGene00006407,WBGene00006410,WBGene00006411,WBGene00006412,WBGene00006431,WBGene00006434,WBGene00006439,WBGene00006444,WBGene00006462,WBGene00006470,WBGene00006472,WBGene00006476,WBGene00006477,WBGene00006483,WBGene00006498,WBGene00006514,WBGene00006520,WBGene00006527,WBGene00006528,WBGene00006529,WBGene00006537,WBGene00006545,WBGene00006562,WBGene00006578,WBGene00006595,WBGene00006602,WBGene00006604,WBGene00006606,WBGene00006608,WBGene00006610,WBGene00006614,WBGene00006615,WBGene00006626,WBGene00006638,WBGene00006643,WBGene00006656,WBGene00006657,WBGene00006658,WBGene00006671,WBGene00006673,WBGene00006676,WBGene00006682,WBGene00006698,WBGene00006699,WBGene00006701,WBGene00006718,WBGene00006724,WBGene00006727,WBGene00006730,WBGene00006734,WBGene00006746,WBGene00006747,WBGene00006748,WBGene00006749,WBGene00006752,WBGene00006753,WBGene00006760,WBGene00006762,WBGene00006763,WBGene00006767,WBGene00006769,WBGene00006775,WBGene00006779,WBGene00006786,WBGene00006791,WBGene00006796,WBGene00006798,WBGene00006801,WBGene00006805,WBGene00006807,WBGene00006818,WBGene00006826,WBGene00006831,WBGene00006833,WBGene00006839,WBGene00006840,WBGene00006843,WBGene00006868,WBGene00006869,WBGene00006870,WBGene00006887,WBGene00006921,WBGene00006923,WBGene00006924,WBGene00006933,WBGene00006940,WBGene00006960,WBGene00006970,WBGene00006978,WBGene00006981,WBGene00006999,WBGene00007042,WBGene00007044,WBGene00007055,WBGene00007058,WBGene00007059,WBGene00007108,WBGene00007119,WBGene00007129,WBGene00007299,WBGene00007305,WBGene00007363,WBGene00007480,WBGene00007520,WBGene00007529,WBGene00007536,WBGene00007581,WBGene00007635,WBGene00007646,WBGene00007656,WBGene00007670,WBGene00007694,WBGene00007718,WBGene00007776,WBGene00007799,WBGene00007834,WBGene00007918,WBGene00007923,WBGene00007955,WBGene00007969,WBGene00007979,WBGene00007982,WBGene00008018,WBGene00008041,WBGene00008065,WBGene00008128,WBGene00008132,WBGene00008149,WBGene00008195,WBGene00008419,WBGene00008549,WBGene00008585,WBGene00008729,WBGene00008773,WBGene00008802,WBGene00008891,WBGene00008956,WBGene00009050,WBGene00009100,WBGene00009103,WBGene00009119,WBGene00009142,WBGene00009143,WBGene00009144,WBGene00009174,WBGene00009221,WBGene00009258,WBGene00009306,WBGene00009310,WBGene00009324,WBGene00009367,WBGene00009450,WBGene00009462,WBGene00009477,WBGene00009514,WBGene00009574,WBGene00009575,WBGene00009580,WBGene00009587,WBGene00009622,WBGene00009632,WBGene00009647,WBGene00009678,WBGene00009793,WBGene00009799,WBGene00009829,WBGene00009880,WBGene00009888,WBGene00009917,WBGene00009920,WBGene00009958,WBGene00009975,WBGene00009977,WBGene00010137,WBGene00010160,WBGene00010236,WBGene00010259,WBGene00010260,WBGene00010315,WBGene00010337,WBGene00010357,WBGene00010444,WBGene00010520,WBGene00010556,WBGene00010572,WBGene00010575,WBGene00010621,WBGene00010641,WBGene00010685,WBGene00010700,WBGene00010731,WBGene00010790,WBGene00010813,WBGene00010873,WBGene00010888,WBGene00010908,WBGene00010911,WBGene00010944,WBGene00010974,WBGene00010984,WBGene00011069,WBGene00011115,WBGene00011145,WBGene00011146,WBGene00011240,WBGene00011259,WBGene00011263,WBGene00011276,WBGene00011283,WBGene00011289,WBGene00011327,WBGene00011361,WBGene00011382,WBGene00011392,WBGene00011433,WBGene00011474,WBGene00011502,WBGene00011559,WBGene00011679,WBGene00011687,WBGene00011737,WBGene00011763,WBGene00011824,WBGene00011904,WBGene00011936,WBGene00011995,WBGene00012004,WBGene00012016,WBGene00012037,WBGene00012101,WBGene00012113,WBGene00012116,WBGene00012121,WBGene00012147,WBGene00012157,WBGene00012169,WBGene00012182,WBGene00012317,WBGene00012348,WBGene00012366,WBGene00012386,WBGene00012543,WBGene00012580,WBGene00012597,WBGene00012714,WBGene00012967,WBGene00012985,WBGene00012996,WBGene00013000,WBGene00013042,WBGene00013095,WBGene00013177,WBGene00013197,WBGene00013220,WBGene00013284,WBGene00013326,WBGene00013360,WBGene00013415,WBGene00013417,WBGene00013518,WBGene00013529,WBGene00013532,WBGene00013695,WBGene00013765,WBGene00013847,WBGene00013924,WBGene00013957,WBGene00014023,WBGene00014033,WBGene00014215,WBGene00014569,WBGene00015130,WBGene00015143,WBGene00015147,WBGene00015171,WBGene00015176,WBGene00015181,WBGene00015186,WBGene00015217,WBGene00015248,WBGene00015287,WBGene00015303,WBGene00015339,WBGene00015391,WBGene00015437,WBGene00015553,WBGene00015645,WBGene00015678,WBGene00015687,WBGene00015704,WBGene00015716,WBGene00015735,WBGene00015743,WBGene00015776,WBGene00015920,WBGene00015934,WBGene00015942,WBGene00015978,WBGene00016093,WBGene00016110,WBGene00016149,WBGene00016203,WBGene00016235,WBGene00016299,WBGene00016326,WBGene00016343,WBGene00016363,WBGene00016390,WBGene00016409,WBGene00016448,WBGene00016483,WBGene00016485,WBGene00016539,WBGene00016643,WBGene00016673,WBGene00016739,WBGene00016792,WBGene00016801,WBGene00016803,WBGene00016806,WBGene00016879,WBGene00016905,WBGene00016909,WBGene00016945,WBGene00016958,WBGene00016961,WBGene00016966,WBGene00016977,WBGene00016981,WBGene00016997,WBGene00017034,WBGene00017044,WBGene00017046,WBGene00017066,WBGene00017163,WBGene00017178,WBGene00017400,WBGene00017430,WBGene00017445,WBGene00017578,WBGene00017708,WBGene00017719,WBGene00017766,WBGene00017804,WBGene00017806,WBGene00017864,WBGene00017866,WBGene00017895,WBGene00017920,WBGene00018044,WBGene00018187,WBGene00018189,WBGene00018274,WBGene00018281,WBGene00018294,WBGene00018393,WBGene00018395,WBGene00018412,WBGene00018433,WBGene00018468,WBGene00018488,WBGene00018509,WBGene00018586,WBGene00018604,WBGene00018681,WBGene00018734,WBGene00018788,WBGene00018854,WBGene00018877,WBGene00018953,WBGene00018960,WBGene00018990,WBGene00018995,WBGene00019006,WBGene00019018,WBGene00019025,WBGene00019154,WBGene00019207,WBGene00019245,WBGene00019305,WBGene00019347,WBGene00019427,WBGene00019478,WBGene00019544,WBGene00019600,WBGene00019669,WBGene00019748,WBGene00019753,WBGene00019888,WBGene00019915,WBGene00019941,WBGene00019944,WBGene00019999,WBGene00020048,WBGene00020051,WBGene00020069,WBGene00020098,WBGene00020099,WBGene00020102,WBGene00020131,WBGene00020140,WBGene00020142,WBGene00020146,WBGene00020207,WBGene00020214,WBGene00020230,WBGene00020297,WBGene00020334,WBGene00020368,WBGene00020397,WBGene00020399,WBGene00020402,WBGene00020443,WBGene00020475,WBGene00020504,WBGene00020506,WBGene00020507,WBGene00020509,WBGene00020527,WBGene00020549,WBGene00020572,WBGene00020623,WBGene00020647,WBGene00020679,WBGene00020682,WBGene00020689,WBGene00020706,WBGene00020757,WBGene00020763,WBGene00020838,WBGene00020877,WBGene00020892,WBGene00020894,WBGene00020952,WBGene00021093,WBGene00021268,WBGene00021304,WBGene00021316,WBGene00021369,WBGene00021377,WBGene00021415,WBGene00021473,WBGene00021698,WBGene00021811,WBGene00021843,WBGene00021921,WBGene00022004,WBGene00022048,WBGene00022078,WBGene00022118,WBGene00022127,WBGene00022199,WBGene00022240,WBGene00022271,WBGene00022281,WBGene00022471,WBGene00022505,WBGene00022639,WBGene00022717,WBGene00022792,WBGene00022815,WBGene00022830,WBGene00022855,WBGene00027230,WBGene00033032,WBGene00044020,WBGene00044067,WBGene00044068,WBGene00044071,WBGene00044072,WBGene00044303,WBGene00044305,WBGene00044324,WBGene00044330,WBGene00044736,WBGene00045327
WBbt:0005811	neuronal sheath cell	WBbt:0005811_neuronal sheath cell	ceh-43,daf-6,dop-1,flp-15,lin-26,lst-1,mir-228,rdy-2,rig-4,srp-2,srw-29,unc-6,unc-71,unc-73,ver-1,vha-5,wrk-1,wrt-5,wrt-6,otub-1,gem-1,nan,kcc-3	WBGene00000463,WBGene00000902,WBGene00001052,WBGene00001458,WBGene00003012,WBGene00003083,WBGene00003321,WBGene00004328,WBGene00004371,WBGene00005643,WBGene00005776,WBGene00006746,WBGene00006804,WBGene00006805,WBGene00006894,WBGene00006914,WBGene00006942,WBGene00006951,WBGene00006952,WBGene00007718,WBGene00008214,WBGene00013949,WBGene00019289,WBGene00090091
WBbt:0006801	outer labial neuron	WBbt:0006801_outer labial neuron	bbs-1,dyf-1,dyf-5,dyf-11,dyf-13,ins-2,ins-3,ins-4,ins-5,ins-6,ins-7,ins-8,ins-11,ins-22,ins-23,kal-1,pkc-2,snf-3,srab-12,nubp-1,nan,nan,dyf-18,mks-6,nphp-1,nphp-4,hyls-1,ifta-1,dylt-2,nan,mks-3,igcm-1,tmem-231,nphp-2,arl-13,mksr-2,tmem-17	WBGene00000241,WBGene00001117,WBGene00001121,WBGene00001127,WBGene00001129,WBGene00002085,WBGene00002086,WBGene00002087,WBGene00002088,WBGene00002089,WBGene00002090,WBGene00002091,WBGene00002094,WBGene00002105,WBGene00002106,WBGene00002181,WBGene00004033,WBGene00004902,WBGene00008128,WBGene00008664,WBGene00009653,WBGene00009826,WBGene00010349,WBGene00010642,WBGene00010898,WBGene00011261,WBGene00015466,WBGene00016935,WBGene00017014,WBGene00017880,WBGene00018042,WBGene00018215,WBGene00020825,WBGene00021304,WBGene00021349,WBGene00021416,WBGene00022733
WBbt:0005460	pharyngeal cell	WBbt:0005460_pharyngeal cell	cep-1,cky-1,efn-4,hmp-1,hpk-1,let-756,lin-29,mab-10,nrf-5,pax-1,pha-4,myrf-1,ref-1,rpl-5,smp-2,rhgf-2,tbx-2,unc-23,unc-33,vab-1,ccm-3,ruvb-1,selt-1.1,sptf-1,nan,nan,nan,lyst-1,chc-1,catp-6,sup-35,prmt-1,eng-1,tat-2,ugt-9,crb-3	WBGene00000467,WBGene00000521,WBGene00001165,WBGene00001978,WBGene00001994,WBGene00002881,WBGene00003015,WBGene00003107,WBGene00003812,WBGene00003937,WBGene00004013,WBGene00004134,WBGene00004334,WBGene00004416,WBGene00004890,WBGene00006476,WBGene00006543,WBGene00006760,WBGene00006769,WBGene00006868,WBGene00007561,WBGene00007784,WBGene00007955,WBGene00009743,WBGene00009804,WBGene00010731,WBGene00011004,WBGene00011361,WBGene00011867,WBGene00012341,WBGene00012976,WBGene00013766,WBGene00017164,WBGene00019166,WBGene00020587,WBGene00044743
WBbt:0005459	pharyngeal epithelial cell	WBbt:0005459_pharyngeal epithelial cell	ceh-22,dlg-1,inx-3,inx-6,inx-7,inx-10,inx-11,inx-20,let-413,peb-1,pha-2,pha-4,unc-120,vav-1,xrn-2,asps-1,aakg-5,tat-3,mlt-10,agr-1,cyp-33E2,marg-1,aak-2	WBGene00000445,WBGene00001006,WBGene00002125,WBGene00002128,WBGene00002129,WBGene00002132,WBGene00002133,WBGene00002142,WBGene00002632,WBGene00003968,WBGene00004011,WBGene00004013,WBGene00006844,WBGene00006887,WBGene00006964,WBGene00007100,WBGene00011276,WBGene00012360,WBGene00015646,WBGene00018304,WBGene00018334,WBGene00018538,WBGene00020142
WBbt:0005788	Pharyngeal gland cell	WBbt:0005788_Pharyngeal gland cell	aat-1,atf-6,cav-2,cct-4,ckb-2,cpi-2,cpl-1,dhc-1,dog-1,hlh-6,hsp-3,let-7,let-754,lin-4,mig-23,mir-53,mir-71,mir-252,moc-1,myo-2,nas-5,nas-12,nhr-47,nhr-48,nhr-50,nhr-60,nhr-108,nhr-112,nlr-1,npp-15,peb-1,pha-4,pps-1,pqn-25,myrf-1,pqn-75,pst-1,rcan-1,rpl-12,rpl-34,sel-9,smf-1,sms-1,snx-1,srf-3,srr-6,tag-96,tap-1,tbb-2,tars-1,tsn-1,ubc-3,unc-75,vav-1,pbrm-1,nan,nan,scl-5,nan,xpf-1,hgap-2,nan,nan,aagr-3,rer-1,ttc-36,nan,nan,clp-9,maea-1,phy-4,nan,nan,hut-1,cls-3,nan,rbm-26,nan,pdi-6,nan,nstp-4,sams-3,sams-4,nan,mct-6,copd-1,ttc-4,erp-44.1,paqr-1,phat-1,phat-3,nan,fbxc-20,uggt-1,nan,pst-2,nan,tat-2,nan,nan,ucr-2.3,ilys-6,copb-1,nan,frl-1,nan,samt-1,nan,nan	WBGene00000002,WBGene00000222,WBGene00000302,WBGene00000379,WBGene00000512,WBGene00000534,WBGene00000776,WBGene00000962,WBGene00001049,WBGene00001952,WBGene00002007,WBGene00002285,WBGene00002879,WBGene00002993,WBGene00003254,WBGene00003281,WBGene00003299,WBGene00003346,WBGene00003384,WBGene00003514,WBGene00003524,WBGene00003531,WBGene00003637,WBGene00003638,WBGene00003640,WBGene00003650,WBGene00003698,WBGene00003702,WBGene00003772,WBGene00003801,WBGene00003968,WBGene00004013,WBGene00004091,WBGene00004114,WBGene00004134,WBGene00004157,WBGene00004206,WBGene00004321,WBGene00004424,WBGene00004448,WBGene00004766,WBGene00004876,WBGene00004892,WBGene00004927,WBGene00005153,WBGene00005657,WBGene00006461,WBGene00006524,WBGene00006537,WBGene00006617,WBGene00006626,WBGene00006702,WBGene00006807,WBGene00006887,WBGene00007042,WBGene00007694,WBGene00008019,WBGene00008027,WBGene00008094,WBGene00008140,WBGene00008430,WBGene00008841,WBGene00008861,WBGene00009583,WBGene00009783,WBGene00009947,WBGene00010069,WBGene00010418,WBGene00011705,WBGene00012366,WBGene00012815,WBGene00012927,WBGene00013387,WBGene00013740,WBGene00013847,WBGene00015103,WBGene00015143,WBGene00015160,WBGene00015168,WBGene00015218,WBGene00015404,WBGene00015538,WBGene00015540,WBGene00015551,WBGene00015676,WBGene00015734,WBGene00015916,WBGene00016278,WBGene00016610,WBGene00016732,WBGene00016782,WBGene00017806,WBGene00018352,WBGene00018604,WBGene00018735,WBGene00018827,WBGene00018937,WBGene00019166,WBGene00019772,WBGene00020678,WBGene00020757,WBGene00020982,WBGene00021292,WBGene00021506,WBGene00021698,WBGene00021847,WBGene00021870,WBGene00022201,WBGene00022297,WBGene00225693
WBbt:0005790	pharyngeal lumen	WBbt:0005790_pharyngeal lumen	abf-1,dgk-3,vab-10	WBGene00000012,WBGene00000960,WBGene00006876
WBbt:0005451	pharyngeal muscle cell	WBbt:0005451_pharyngeal muscle cell	abu-5,abu-6,abu-11,acr-7,act-4,adt-1,ags-3,akt-1,akt-2,amx-2,aqp-8,arf-1.2,arf-3,arf-6,nan,cam-1,cca-1,cct-2,cdh-4,ced-1,ceh-22,cfz-2,cki-1,clh-6,cpi-2,clp-1,crt-1,csk-1,ctn-1,cwn-2,daf-5,daf-7,daf-12,daf-15,hsp-90,daf-28,dig-1,dpy-22,dre-1,drp-1,dyb-1,dys-1,alp-1,eat-16,egl-30,egl-44,elo-2,exc-4,exc-5,exp-2,fli-1,flp-5,flp-15,fre-1,frh-1,gap-2,gar-3,gas-1,gcy-11,gcy-35,glc-1,goa-1,gop-1,gpa-2,gpa-9,gpa-12,gpb-2,gpn-1,gsa-1,gtl-2,hen-1,hsp-16.41,hst-3.1,ifa-1,ifb-1,ife-4,jph-1,kin-14,kin-18,kin-29,kqt-1,lam-3,lat-1,lev-11,lis-1,lit-1,lst-1,mdl-1,mek-1,mgl-2,mif-3,mig-18,mir-1,mkk-4,mlc-1,mlc-2,mtm-1,myo-2,nas-1,nas-6,nas-7,nas-14,nas-19,nas-23,nas-28,nas-32,nas-39,ncr-1,ncx-2,ncx-8,ncx-10,nfm-1,nhr-22,nhr-40,nhx-5,nhx-8,nlp-15,nlr-1,npr-1,num-1,pept-2,pak-1,pcm-1,peb-1,phf-5,ppk-3,abu-15,pqn-35,ketn-1,pqn-57,abu-14,puf-8,rab-6.2,rab-14,rcan-1,rgs-2,ric-3,rig-1,rig-4,rpl-10,sca-1,sea-2,sel-7,ser-1,sft-4,slo-2,sma-1,sma-3,sma-6,smf-1,sms-1,sph-1,src-1,src-2,sup-37,lim-9,asd-2,fntb-1,tag-120,tag-123,chup-1,zipt-17,kcc-1,lagr-1,tba-2,tcl-2,tig-2,tni-4,tph-1,ubc-25,ubq-1,ucp-4,ufd-2,unc-2,unc-15,unc-22,unc-23,unc-27,unc-36,unc-45,unc-50,unc-51,unc-52,unc-68,unc-73,unc-87,unc-89,unc-94,unc-96,unc-103,unc-120,vav-1,pfd-3,vem-1,ver-3,zig-8,scpl-1,ant-1.2,asps-1,oxa-1,nan,pfd-1,nhr-154,marc-3,nkb-1,tomm-40,trpa-1,nan,nan,rsu-1,selt-1.1,vps-50,gem-1,hgap-2,nan,yap-1,mboa-7,vps-36,pfd-6,lsy-22,acs-2,eva-1,uig-1,nan,xbx-6,nucb-1,pkn-1,abts-1,aakb-1,anoh-1,nan,erv-46,dlc-2,nkat-3,nan,nud-2,mnk-1,dylt-3,nra-2,cgt-1,rsbp-1,anmt-3,drr-2,nan,nan,pash-1,npr-15,nan,vps-25,sulp-7,tat-3,epg-3,ctl-3,nan,epg-8,hut-1,tpk-1,nan,obr-3,cpna-2,nan,nan,nra-4,madf-11,trxr-1,nan,ari-1.1,vps-22,nan,pxl-1,tag-250,nan,bicd-1,fhod-1,nan,djr-1.2,bath-42,frpr-4,epg-5,nan,atg-13,nan,pink-1,atg-16.1,nan,nemp-1,ddo-2,lim-8,epg-4,acs-4,igcm-1,nan,cyp-33E2,islo-1,sdpn-1,clec-78,lin-42,gnrr-1,ilcr-2,fcho-1,cgt-3,fgt-1,atg-16.2,nan,miro-1,nan,sti-1,pfd-5,mboa-6,aak-2,igcm-3,epg-7,cct-7,pcbd-1,oga-1,eat-17,trak-1,angl-1,nan,pnc-1,aakg-3,spsb-1,npr-22,rep-1,epg-9,lgc-46,hrpu-2,abtm-1,tomm-70,tbc-2,set-18	WBGene00000028,WBGene00000029,WBGene00000034,WBGene00000046,WBGene00000066,WBGene00000082,WBGene00000092,WBGene00000102,WBGene00000103,WBGene00000138,WBGene00000176,WBGene00000182,WBGene00000183,WBGene00000184,WBGene00000263,WBGene00000289,WBGene00000367,WBGene00000378,WBGene00000396,WBGene00000415,WBGene00000445,WBGene00000478,WBGene00000516,WBGene00000533,WBGene00000534,WBGene00000542,WBGene00000802,WBGene00000812,WBGene00000832,WBGene00000858,WBGene00000901,WBGene00000903,WBGene00000908,WBGene00000911,WBGene00000915,WBGene00000920,WBGene00000998,WBGene00001081,WBGene00001089,WBGene00001093,WBGene00001115,WBGene00001131,WBGene00001132,WBGene00001145,WBGene00001196,WBGene00001208,WBGene00001240,WBGene00001365,WBGene00001366,WBGene00001374,WBGene00001443,WBGene00001448,WBGene00001458,WBGene00001485,WBGene00001486,WBGene00001516,WBGene00001519,WBGene00001520,WBGene00001537,WBGene00001555,WBGene00001591,WBGene00001648,WBGene00001660,WBGene00001664,WBGene00001671,WBGene00001674,WBGene00001680,WBGene00001687,WBGene00001745,WBGene00001796,WBGene00001841,WBGene00002018,WBGene00002030,WBGene00002050,WBGene00002053,WBGene00002062,WBGene00002179,WBGene00002198,WBGene00002201,WBGene00002210,WBGene00002233,WBGene00002248,WBGene00002251,WBGene00002978,WBGene00003047,WBGene00003048,WBGene00003083,WBGene00003163,WBGene00003185,WBGene00003233,WBGene00003236,WBGene00003249,WBGene00003260,WBGene00003368,WBGene00003369,WBGene00003370,WBGene00003475,WBGene00003514,WBGene00003520,WBGene00003525,WBGene00003526,WBGene00003533,WBGene00003538,WBGene00003542,WBGene00003546,WBGene00003550,WBGene00003555,WBGene00003561,WBGene00003567,WBGene00003573,WBGene00003575,WBGene00003593,WBGene00003621,WBGene00003630,WBGene00003733,WBGene00003735,WBGene00003753,WBGene00003772,WBGene00003807,WBGene00003830,WBGene00003876,WBGene00003911,WBGene00003954,WBGene00003968,WBGene00004016,WBGene00004089,WBGene00004099,WBGene00004122,WBGene00004130,WBGene00004141,WBGene00004174,WBGene00004244,WBGene00004270,WBGene00004276,WBGene00004321,WBGene00004345,WBGene00004363,WBGene00004369,WBGene00004371,WBGene00004421,WBGene00004736,WBGene00004751,WBGene00004764,WBGene00004776,WBGene00004788,WBGene00004831,WBGene00004855,WBGene00004857,WBGene00004860,WBGene00004876,WBGene00004892,WBGene00004979,WBGene00005077,WBGene00005078,WBGene00006342,WBGene00006407,WBGene00006423,WBGene00006465,WBGene00006470,WBGene00006472,WBGene00006477,WBGene00006487,WBGene00006504,WBGene00006505,WBGene00006529,WBGene00006561,WBGene00006570,WBGene00006586,WBGene00006600,WBGene00006720,WBGene00006727,WBGene00006729,WBGene00006734,WBGene00006742,WBGene00006754,WBGene00006759,WBGene00006760,WBGene00006764,WBGene00006772,WBGene00006781,WBGene00006785,WBGene00006786,WBGene00006787,WBGene00006801,WBGene00006805,WBGene00006819,WBGene00006820,WBGene00006823,WBGene00006825,WBGene00006830,WBGene00006844,WBGene00006887,WBGene00006889,WBGene00006890,WBGene00006896,WBGene00006985,WBGene00007054,WBGene00007057,WBGene00007100,WBGene00007215,WBGene00007226,WBGene00007443,WBGene00007547,WBGene00007643,WBGene00007646,WBGene00007686,WBGene00007801,WBGene00007878,WBGene00007923,WBGene00007924,WBGene00007955,WBGene00008078,WBGene00008214,WBGene00008430,WBGene00008585,WBGene00008748,WBGene00008806,WBGene00008919,WBGene00009004,WBGene00009188,WBGene00009221,WBGene00009304,WBGene00009337,WBGene00009558,WBGene00009580,WBGene00009674,WBGene00009793,WBGene00009920,WBGene00010115,WBGene00010138,WBGene00010640,WBGene00010725,WBGene00010888,WBGene00010984,WBGene00011154,WBGene00011230,WBGene00011304,WBGene00011469,WBGene00011488,WBGene00011517,WBGene00011531,WBGene00011573,WBGene00011730,WBGene00011736,WBGene00011824,WBGene00011908,WBGene00012084,WBGene00012113,WBGene00012193,WBGene00012259,WBGene00012360,WBGene00012559,WBGene00013220,WBGene00013674,WBGene00013695,WBGene00013740,WBGene00014027,WBGene00014079,WBGene00014215,WBGene00015061,WBGene00015208,WBGene00015278,WBGene00015344,WBGene00015468,WBGene00015553,WBGene00015791,WBGene00016158,WBGene00016167,WBGene00016180,WBGene00016197,WBGene00016203,WBGene00016562,WBGene00016611,WBGene00016735,WBGene00016740,WBGene00016789,WBGene00016803,WBGene00016909,WBGene00016968,WBGene00017041,WBGene00017045,WBGene00017073,WBGene00017137,WBGene00017178,WBGene00017311,WBGene00017328,WBGene00017565,WBGene00017904,WBGene00018150,WBGene00018152,WBGene00018215,WBGene00018274,WBGene00018334,WBGene00018356,WBGene00018467,WBGene00018547,WBGene00018572,WBGene00018798,WBGene00018960,WBGene00018974,WBGene00019127,WBGene00019207,WBGene00019427,WBGene00019537,WBGene00019544,WBGene00019751,WBGene00019983,WBGene00020112,WBGene00020115,WBGene00020142,WBGene00020160,WBGene00020334,WBGene00020391,WBGene00020397,WBGene00020596,WBGene00020770,WBGene00020838,WBGene00020955,WBGene00021068,WBGene00021395,WBGene00021527,WBGene00021597,WBGene00022004,WBGene00022051,WBGene00022078,WBGene00022106,WBGene00022134,WBGene00022281,WBGene00022722,WBGene00022880,WBGene00044070
WBbt:0005437	pharyngeal nerve process	WBbt:0005437_pharyngeal nerve process	snt-1	WBGene00004921
WBbt:0005439	pharyngeal neuron	WBbt:0005439_pharyngeal neuron	aat-1,abf-2,abt-4,akt-1,akt-2,bro-1,cam-1,cca-1,ccr-4,cdc-25.2,ceh-22,ceh-28,cey-3,clh-6,clp-1,dbl-1,dog-1,dyn-1,fkh-10,flp-13,gei-8,gly-1,gly-2,grd-5,hnd-1,ife-4,ins-1,ins-4,ins-5,ins-7,ins-8,ins-10,ins-11,ins-15,ins-17,ins-18,ins-26,ins-28,ins-36,inx-9,gcc-1,klp-20,lat-1,let-754,mcm-2,mig-10,mir-34,nca-2,nhr-62,nhr-71,nlp-3,nlp-8,nlp-10,nlp-13,nlp-15,nlp-18,nlp-19,nlp-20,nlp-21,nlp-24,oct-1,pha-4,pkc-2,ppk-1,pqn-44,rig-1,rig-3,rsp-1,slo-1,snf-5,snx-1,sra-10,sra-11,stn-1,sams-5,tbx-2,ttx-3,unc-17,unc-44,unc-64,unc-73,unc-77,unc-122,vab-8,vav-1,olrn-1,wht-2,nan,pptr-2,cysl-1,fath-1,ztf-2,nan,nan,ccdc-149,sac-1,nan,glb-18,aakb-1,istr-1,nhr-207,nhr-208,nan,mask-1,nan,aakg-5,rsbp-1,nan,nan,nan,dct-13,ceh-74,faah-1,mai-2,slc-17.3,lnp-1,mthf-1,srxa-5,anat-1,glb-6,fbxa-57,srab-4,ets-5,akir-1,nan,golg-2,abcf-3,ztf-1,spg-20,mksr-1,aptf-1,nan,ipla-1,rpa-2,jamp-1,btbd-10,srab-14,mfsd-6,aakg-4,aak-2,mps-3,ztf-4,hex-1,pamn-1,rund-1,nan,siah-1,pnc-1,gcn-1,frl-1,ral-1,nhr-239,shl-1,nan	WBGene00000002,WBGene00000013,WBGene00000022,WBGene00000102,WBGene00000103,WBGene00000272,WBGene00000289,WBGene00000367,WBGene00000376,WBGene00000387,WBGene00000445,WBGene00000450,WBGene00000474,WBGene00000533,WBGene00000542,WBGene00000936,WBGene00001049,WBGene00001130,WBGene00001442,WBGene00001456,WBGene00001565,WBGene00001626,WBGene00001627,WBGene00001694,WBGene00001981,WBGene00002062,WBGene00002084,WBGene00002087,WBGene00002088,WBGene00002090,WBGene00002091,WBGene00002093,WBGene00002094,WBGene00002098,WBGene00002100,WBGene00002101,WBGene00002109,WBGene00002111,WBGene00002119,WBGene00002131,WBGene00002220,WBGene00002230,WBGene00002251,WBGene00002879,WBGene00003154,WBGene00003243,WBGene00003262,WBGene00003558,WBGene00003652,WBGene00003661,WBGene00003741,WBGene00003746,WBGene00003748,WBGene00003751,WBGene00003753,WBGene00003756,WBGene00003757,WBGene00003758,WBGene00003759,WBGene00003762,WBGene00003842,WBGene00004013,WBGene00004033,WBGene00004087,WBGene00004131,WBGene00004369,WBGene00004370,WBGene00004698,WBGene00004830,WBGene00004904,WBGene00004927,WBGene00005036,WBGene00005037,WBGene00006062,WBGene00006416,WBGene00006543,WBGene00006654,WBGene00006756,WBGene00006780,WBGene00006798,WBGene00006805,WBGene00006809,WBGene00006845,WBGene00006874,WBGene00006887,WBGene00007260,WBGene00007513,WBGene00007515,WBGene00007554,WBGene00007653,WBGene00007707,WBGene00008762,WBGene00008939,WBGene00009190,WBGene00009258,WBGene00009264,WBGene00009285,WBGene00009917,WBGene00010115,WBGene00010736,WBGene00011098,WBGene00011099,WBGene00011228,WBGene00011240,WBGene00011253,WBGene00011276,WBGene00011531,WBGene00012074,WBGene00012124,WBGene00013518,WBGene00013794,WBGene00013876,WBGene00015047,WBGene00015248,WBGene00015333,WBGene00015492,WBGene00015512,WBGene00015637,WBGene00015938,WBGene00015969,WBGene00016224,WBGene00016363,WBGene00016600,WBGene00017088,WBGene00017812,WBGene00018017,WBGene00018339,WBGene00018833,WBGene00019006,WBGene00019364,WBGene00019424,WBGene00019663,WBGene00019747,WBGene00019767,WBGene00019807,WBGene00019888,WBGene00019999,WBGene00020051,WBGene00020135,WBGene00020142,WBGene00020282,WBGene00020399,WBGene00020509,WBGene00020556,WBGene00020572,WBGene00021159,WBGene00021369,WBGene00021395,WBGene00021697,WBGene00021698,WBGene00021811,WBGene00021848,WBGene00022240,WBGene00022718
WBbt:0003681	pharynx	WBbt:0003681_pharynx	aat-1,abf-1,abl-1,abt-4,abu-1,act-3,act-4,add-1,adm-4,aex-2,ags-3,aha-1,aip-1,ajm-1,akt-2,alg-1,alh-1,aly-2,apl-1,apm-1,apb-1,apa-2,apm-3,apx-1,aqp-1,arf-1.2,arl-8,arr-1,asp-6,atn-1,atp-2,atp-3,avr-15,bec-1,bir-1,cah-2,cah-3,cah-4,cah-5,cam-1,cap-1,cap-2,cas-1,cav-2,cbp-1,ccb-1,ccr-4,cct-1,cct-2,cct-4,cdc-25.2,cdd-1,cdh-4,cec-1,ced-10,ceh-2,ceh-16,ceh-22,ceh-31,ceh-34,ceh-38,cel-1,cep-1,cey-1,cey-2,cfz-2,chd-3,chs-2,chn-1,cit-1.2,cki-1,clc-1,cle-1,clh-5,clh-6,cln-3.1,clp-1,cnt-2,cpb-3,cpl-1,cpr-3,cpz-1,crt-1,csn-2,csn-5,cts-1,cua-1,cul-3,cul-6,cup-5,cwn-2,cye-1,cyk-3,cyk-4,cyn-4,cyn-5,cyn-8,daf-3,daf-4,daf-7,daf-16,daf-19,hsp-90,daf-28,daf-31,dao-5,dcp-66,dhc-1,dhp-1,dhs-19,die-1,dis-3,div-1,dlc-1,dlg-1,dli-1,dlk-1,dnc-2,dnj-7,dnj-9,dnj-10,dnj-11,dnj-12,dnj-25,dnj-27,dog-1,dpf-6,dpl-1,dpy-2,dpy-11,dpy-18,dpy-22,dpy-26,dre-1,dsh-1,dyn-1,dys-1,alp-1,eat-4,eat-5,eat-6,eat-20,bcat-1,ech-5,eff-1,eef-1A.1,egl-3,egl-19,egl-27,egl-44,eif-3.B,eif-3.D,eif-3.E,eif-3.H,eif-6,elc-1,elo-1,elo-3,emb-5,emb-8,emb-9,emr-1,eor-1,epn-1,eps-8,erd-2.1,nan,fos-1,eya-1,fat-2,fat-3,fat-5,fbp-1,feh-1,fkb-6,fkh-7,fkh-9,fox-1,frm-1,frm-4,ftn-2,fzo-1,xnd-1,gap-2,gcs-1,gei-1,icl-1,gei-18,ges-1,gld-2,glp-1,glt-3,glt-5,gna-1,gna-2,goa-1,gob-1,gon-2,gpa-7,gpa-12,gpa-16,gpb-1,gpn-1,grl-4,grl-11,grl-17,gsp-1,gst-4,gst-5,gst-14,gst-33,gtl-2,haf-7,hel-1,hgo-1,hid-1,him-17,his-24,his-64,hlh-11,hmg-1.1,hmg-1.2,hmg-4,hmg-11,hmp-1,hnd-1,hsb-1,hsp-1,hsp-16.2,hsp-16.41,hsp-25,hst-2,hst-3.1,hum-1,hum-5,hyl-1,icd-1,ifa-1,ifb-1,ifc-1,ifc-2,ife-2,ife-4,iff-2,ina-1,inf-1,ins-11,ins-16,ins-18,ins-22,ins-23,ins-26,ins-29,ins-34,ins-36,inx-2,inx-3,inx-6,inx-10,iars-1,isp-1,isw-1,itr-1,kat-1,kel-3,kgb-1,kin-10,kin-18,kin-19,sid-3,klp-4,gcc-1,kpc-1,kars-1,lam-1,lam-3,lap-1,lat-1,lat-2,lbp-5,lec-6,lep-2,let-7,let-19,myo-1,let-92,let-418,let-502,let-526,let-607,let-721,let-756,let-767,let-805,lev-11,lfe-2,lgg-1,lgg-2,lin-3,lin-4,lin-10,lin-11,lin-22,lin-24,lin-28,lin-40,lin-41,lin-54,lir-1,lir-3,lis-1,lit-1,lmp-1,lrk-1,lrp-2,mab-10,mag-1,mau-8,max-2,mbf-1,mbk-2,mcm-7,mdh-2,mdl-1,mdt-6,mek-1,mel-11,mep-1,mig-6,mig-10,mig-14,mig-15,mig-22,mig-23,mir-1,mir-45,mir-52,mir-53,mir-58.1,mir-71,mir-72,mir-80,mir-82,mir-83,mir-84,mir-87,mir-231,mir-236,mir-245,mir-247,mir-251,mir-255,mkk-4,mlc-1,mlc-2,mlc-3,mlk-1,mlp-1,mrp-1,mrp-2,mrp-5,mtl-1,mtm-1,mtm-5,mup-4,mxl-3,myo-2,nas-1,nas-4,nas-7,nas-14,nas-19,nas-25,ncl-1,ncr-1,nex-1,nex-2,nfi-1,ngp-1,nhl-1,nhl-2,nhr-4,nhr-7,nhr-15,nhr-17,nhr-20,nhr-23,nhr-25,nhr-28,nhr-42,nhr-44,nhr-47,nhr-50,nhr-54,nhr-56,nhr-57,nhr-62,nhr-64,nhr-65,nhr-69,nhr-77,nhr-79,nhr-84,nhr-86,nhr-98,nhr-111,nhr-112,nhr-123,nhr-129,nhr-131,nhr-133,nhx-8,nid-1,nlp-8,nlp-13,nlp-15,nlr-1,nob-1,npp-15,npp-18,npp-19,nsf-1,ntl-2,num-1,oig-2,oig-3,old-1,ooc-5,pept-3,ost-1,paa-1,pad-1,pan-1,pas-4,pat-4,pat-12,pbs-6,pcs-1,pdk-1,pdl-1,peb-1,pes-1,pes-4,pfn-2,pgp-1,pgp-2,pgp-3,pgp-6,pgp-9,pgp-12,pgp-14,pha-1,pha-2,pha-4,phb-1,phb-2,phf-5,phg-1,pld-1,plx-1,parg-1,pop-1,ppk-2,ppk-3,hgrs-1,sin-3,ptrn-1,ketn-1,pqn-44,myrf-1,pqn-67,pqn-75,pqn-92,prp-8,pars-2,prx-19,ptb-1,ptl-1,ptp-2,ptr-19,pxf-1,rab-1,rab-6.2,rab-10,rab-30,rap-2,rfl-1,rgr-1,rme-1,rme-6,rnr-1,rom-1,rla-0,rla-2,rpl-7A,rpl-9,rpl-10,rpl-11.2,rpl-12,rpl-17,rpl-19,rpl-23,rpl-24.1,rpl-28,rpl-31,rpl-32,rpl-34,rpm-1,rpn-5,rpn-6.1,rpn-7,rpn-8,rpn-10,rps-0,rps-4,rps-14,rps-17,rps-21,rps-22,rps-23,rps-27,rps-29,rpt-2,rpt-3,rpt-4,rpt-5,rars-2,rsd-3,rsp-1,rsp-3,rsp-8,sax-7,sdn-1,sec-5,sel-2,sel-9,sel-10,set-1,set-2,seu-1,sft-4,sid-1,sir-2.1,sir-2.2,sir-2.3,skn-1,skr-1,skr-3,sma-1,sma-2,sma-3,sma-5,sma-6,sma-9,smo-1,snb-1,snf-5,snr-1,snr-5,snx-1,sod-3,sox-3,spc-1,spk-1,spt-5,sqv-4,sra-38,srb-6,srd-15,srg-62,srh-92,srr-6,sru-31,srv-4,stl-1,sto-1,str-108,sup-12,sup-37,sur-5,sur-7,sym-4,syx-5,srgp-1,nck-1,tag-52,sdhb-1,prdx-2,stdh-4,nrfl-1,ant-1.1,pak-2,shn-1,atx-3,glod-4,ppm-1.A,chup-1,dgk-4,zipt-17,kdin-1,ten-1,snx-3,lagr-1,abcf-1,tdp-1,txdc-9,cox-6A,tag-175,tap-1,tax-6,tba-1,tba-2,tbb-1,tbb-6,tbx-2,tir-1,tli-1,tlk-1,tnc-2,tni-4,tpa-1,tph-1,tre-2,tre-3,tre-4,tars-1,tsn-1,tsp-12,tsp-15,twk-3,twk-6,twk-22,uaf-2,uba-1,ubc-3,ubc-9,ubc-20,ubl-5,ubq-2,ucp-4,uev-1,ulp-4,unc-23,unc-26,unc-36,unc-37,unc-52,unc-71,unc-73,unc-78,unc-83,unc-87,unc-89,unc-94,unc-108,unc-115,unc-116,pnk-4,gyg-1,vab-2,vab-3,vab-10,vav-1,vbh-1,spon-1,vha-5,vha-12,vhp-1,vig-1,vps-35,zag-1,zfp-1,zig-4,zyx-1,mak-2,rfp-1,wwp-1,mdt-8,epc-1,pbrm-1,wts-1,tag-196,ant-1.2,dmd-6,vps-52,asps-1,crm-1,znf-207,gspd-1,nan,pals-26,nan,vamp-8,nan,swsn-9,nan,gck-4,nan,folt-1,nan,pfd-1,nan,nasp-1,gpx-5,nan,fubl-1,nhr-153,nhr-154,spin-1,ccm-3,nan,nan,nan,har-1,tomm-40,nan,fath-1,otub-1,egrh-1,nan,trpa-1,nan,nan,nan,nan,nan,glb-11,pxd-1,idhb-1,nan,lron-1,nan,gsr-1,ceh-88,gem-1,fshr-1,cdr-2,nan,cfim-2,mce-1,wdr-23,eif-2Bepsilon,glna-2,cyp-37A1,nan,tkt-1,gfat-1,nan,din-1,nan,nan,nan,vwa-8,nan,nan,ztf-2,nan,rpoa-2,git-1,ubql-1,timm-23,rtcb-1,ppfr-1,tbcd-1,nan,smgl-1,nan,dlat-1,ehbp-1,rtfo-1,ndk-1,nurf-1,atz-1,acs-20,acs-2,rict-1,sac-1,mccc-1,tbc-3,uig-1,sdhd-1,nan,tag-290,nan,zfp-2,nan,nan,nan,ccch-1,hinf-1,nan,nan,nan,xbx-6,aagr-3,nan,mig-38,nan,tatn-1,ttyh-1,idha-1,slc-25A42,cfim-1,mfap-1,magu-4,ztf-7,nan,rer-1,pkn-1,acbp-3,tmed-10,abts-1,nan,bath-38,ttc-36,nan,nan,gmeb-2,nan,nan,srpa-68,aakb-1,nan,nan,png-1,nan,ddx-17,amph-1,aman-2,idh-1,acox-1.6,nan,erfa-3,nan,atp-1,hpo-11,nan,magi-1,cdr-4,cdr-6,wdr-5.2,egg-6,cash-1,crml-1,eak-7,nan,mak-1,nipi-3,istr-1,clip-1,nan,nan,mct-3,nan,let-522,nan,imph-1,nan,gss-1,nan,metr-1,tceb-3,nan,rbm-28,nan,gana-1,nhr-206,nhr-208,nan,nan,nan,pde-2,usp-46,nud-2,mask-1,miz-1,nan,nan,asd-1,glb-21,mnk-1,nan,sbt-1,nifk-1,mrpl-16,ipla-7,enpl-1,vps-53,nhr-213,rsbp-1,acl-2,anp-1,ztf-17,nan,ucr-2.2,cwc-15,clp-9,acbp-5,mlc-5,nan,nan,cyp-29A2,enol-1,nan,ppm-2,rsf-1,nan,jun-1,dkf-2,abcf-2,nan,adbp-1,mnr-1,nan,toe-4,metl-1,cacn-1,nan,nan,mtr-4,pptr-1,nan,tat-3,maea-1,mecr-1,nduf-7,nhr-231,attf-6,crp-1,npp-25,epg-3,nan,hphd-1,abce-1,nan,nan,nan,nan,nan,srxa-14,tbc-9,snrp-200,vps-2,cpt-1,rsks-1,sup-35,efhd-1,jmjd-2,nan,pinn-4,scav-3,ing-3,sta-1,strd-1,nan,eyg-1,nan,nan,nan,nan,nan,nuo-3,nan,nan,nan,nan,cdkr-3,prmt-1,cubn-1,nan,nan,ugt-16,nan,nep-1,nan,kri-1,asp-18,nan,nan,lnkn-1,asna-1,dhhc-4,nan,nan,gdh-1,nan,elpc-3,nhr-245,ccdc-47,nan,faah-1,clec-52,pitr-3,cpna-2,rpia-1,anmt-1,vps-33.1,rbm-26,nan,nan,misc-1,nan,mai-2,chin-1,ivd-1,nra-4,cids-1,sdha-1,nstp-4,pdhb-1,pac-1,nan,krr-1,hpo-9,attf-4,atgl-1,mrps-17,nhr-76,mthf-1,sams-3,nan,trxr-1,bath-44,nan,cls-1,bath-15,nan,nan,tsg-101,nan,tiam-1,nhr-152,copd-1,nan,dct-1,syx-6,nan,oatr-1,nhr-156,ttc-4,eif-3.L,nan,tiar-1,glb-5,nan,fln-2,elf-1,ddr-1,nan,ari-1.1,crh-2,nan,fust-1,pxl-1,glb-10,vha-16,rege-1,nan,trhr-1,erp-44.1,ubr-1,nan,cnnm-3,nan,srab-4,cdgs-1,lonp-1,ampd-1,hpo-27,meg-4,nan,vps-32.2,nan,memo-1,ttr-33,adss-1,exoc-7,paqr-1,vps-45,ssb-1,hosl-1,fhod-1,pitr-1,djr-1.2,nan,nan,syf-1,magu-3,cnnm-1,ztf-3,vps-33.2,vps-32.1,abch-1,nan,nan,vps-37,cebp-1,nrd-1,eaf-1,acs-22,otpl-2,utx-1,gstk-2,nan,nan,nan,cyc-2.1,pink-1,dnpp-1,nan,ncam-1,glo-4,calu-2,apy-1,numr-1,usp-39,nan,nmad-1,cpsf-2,nan,nan,nan,lgc-38,nan,bcl-11,nstp-2,nhr-178,nhr-179,rpa-1,nan,nan,ins-39,ets-4,ldp-1,did-2,nan,nan,nan,gcst-1,peli-1,dct-6,nan,vrk-1,lim-8,cox-6C,panl-2,nan,nan,cdc-73,tbc-11,pifk-1,nan,nan,acs-4,nan,sup-36,twf-2,ugt-61,igcm-1,mage-1,ctsa-1.1,smk-1,nan,atg-18,agr-1,cyp-33E2,anmt-2,nan,insc-1,mtch-1,nan,ceh-82,sdpn-1,cnep-1,xrep-4,gakh-1,nan,nhr-185,lin-42,uggt-1,acl-4,lmd-3,nan,nan,tag-304,shc-1,ept-1,gnrr-1,sec-22,stau-1,nath-10,rfip-1,glit-1,nan,mrps-16,srb-16,exc-6,myo-5,cpd-1,ddl-1,cgt-3,eif-1.A,ubxn-6,strm-1,fgt-1,ugt-8,algn-5,ahcy-1,zip-2,dhhc-10,tmem-135,acdh-3,acl-14,nan,nan,dmd-7,miro-1,nan,nan,nan,ostd-1,nan,atg-2,calu-1,nan,nan,nan,nan,mtss-1,ger-1,nan,btbd-10,nan,sgt-1,vdac-1,nan,tbc-10,pgam-5,ztf-16,fpn-1.2,srbc-58,sti-1,nan,clec-159,larp-1,nan,mboa-6,igcm-2,aak-2,got-1.2,nan,trap-2,clic-1,acl-8,nog-1,nan,pigv-1,tin-44,cct-7,ztf-4,nan,esyt-2,svh-2,vha-15,hex-1,nmt-1,nan,nhr-219,rund-1,oga-1,pqbp-1.1,sma-10,nan,ogdh-1,lron-8,nan,nhr-221,ztf-18,eat-17,mrpl-28,acdh-7,nhr-228,eif-1,nan,hlh-30,sknr-1,nan,sftb-2,nan,nan,arx-4,srz-27,mct-1,ell-1,copb-1,nan,mrpl-38,glrx-10,siah-1,nape-2,nape-1,nan,ttc-7,eif-2gamma,nan,zip-4,nhr-237,ttc-37,nan,ugt-29,nan,nol-6,nduf-9,mab-31,pign-1,nhr-239,rbm-39,atg-3,dcap-1,vha-19,nan,acs-13,fln-1,eel-1,nan,nan,copa-1,cogc-3,yop-1,lron-11,drag-1,pfk-1.1,nan,ipla-6,shl-1,blos-2,ubxn-2,nan,plst-1,pinn-1,nan,elpc-1,rnf-145,bet-1,nan,nan,nan,daf-41,nan,hipr-1,nan,pdhk-2,tomm-7,lron-2,fahd-1,upp-1,nan,ceh-45,dve-1,plr-1,cex-2,mir-360,tsp-21,lin-15B,dlc-5,set-18,ham-3,tag-232,tag-243,rad-8,alr-1,bus-4,oxy-5,mir-4813	WBGene00000002,WBGene00000012,WBGene00000018,WBGene00000022,WBGene00000024,WBGene00000065,WBGene00000066,WBGene00000072,WBGene00000075,WBGene00000085,WBGene00000092,WBGene00000095,WBGene00000097,WBGene00000100,WBGene00000103,WBGene00000105,WBGene00000107,WBGene00000121,WBGene00000149,WBGene00000150,WBGene00000160,WBGene00000161,WBGene00000164,WBGene00000168,WBGene00000169,WBGene00000182,WBGene00000192,WBGene00000195,WBGene00000219,WBGene00000228,WBGene00000229,WBGene00000230,WBGene00000233,WBGene00000247,WBGene00000249,WBGene00000280,WBGene00000281,WBGene00000282,WBGene00000283,WBGene00000289,WBGene00000292,WBGene00000293,WBGene00000294,WBGene00000302,WBGene00000366,WBGene00000368,WBGene00000376,WBGene00000377,WBGene00000378,WBGene00000379,WBGene00000387,WBGene00000391,WBGene00000396,WBGene00000414,WBGene00000424,WBGene00000429,WBGene00000439,WBGene00000445,WBGene00000452,WBGene00000455,WBGene00000459,WBGene00000466,WBGene00000467,WBGene00000472,WBGene00000473,WBGene00000478,WBGene00000482,WBGene00000497,WBGene00000500,WBGene00000508,WBGene00000516,WBGene00000522,WBGene00000527,WBGene00000532,WBGene00000533,WBGene00000539,WBGene00000542,WBGene00000566,WBGene00000772,WBGene00000776,WBGene00000783,WBGene00000788,WBGene00000802,WBGene00000814,WBGene00000817,WBGene00000833,WBGene00000834,WBGene00000838,WBGene00000841,WBGene00000846,WBGene00000858,WBGene00000871,WBGene00000874,WBGene00000875,WBGene00000880,WBGene00000881,WBGene00000884,WBGene00000899,WBGene00000900,WBGene00000903,WBGene00000912,WBGene00000914,WBGene00000915,WBGene00000920,WBGene00000923,WBGene00000931,WBGene00000938,WBGene00000962,WBGene00000963,WBGene00000982,WBGene00000995,WBGene00001001,WBGene00001002,WBGene00001005,WBGene00001006,WBGene00001007,WBGene00001008,WBGene00001018,WBGene00001025,WBGene00001027,WBGene00001028,WBGene00001029,WBGene00001030,WBGene00001043,WBGene00001045,WBGene00001049,WBGene00001059,WBGene00001061,WBGene00001064,WBGene00001073,WBGene00001077,WBGene00001081,WBGene00001085,WBGene00001089,WBGene00001101,WBGene00001130,WBGene00001131,WBGene00001132,WBGene00001135,WBGene00001136,WBGene00001137,WBGene00001148,WBGene00001149,WBGene00001154,WBGene00001159,WBGene00001168,WBGene00001172,WBGene00001187,WBGene00001194,WBGene00001208,WBGene00001225,WBGene00001227,WBGene00001228,WBGene00001231,WBGene00001234,WBGene00001236,WBGene00001239,WBGene00001241,WBGene00001259,WBGene00001262,WBGene00001263,WBGene00001309,WBGene00001324,WBGene00001329,WBGene00001330,WBGene00001331,WBGene00001335,WBGene00001345,WBGene00001377,WBGene00001394,WBGene00001395,WBGene00001397,WBGene00001404,WBGene00001410,WBGene00001431,WBGene00001439,WBGene00001441,WBGene00001484,WBGene00001488,WBGene00001491,WBGene00001501,WBGene00001509,WBGene00001514,WBGene00001516,WBGene00001527,WBGene00001559,WBGene00001564,WBGene00001575,WBGene00001578,WBGene00001596,WBGene00001609,WBGene00001621,WBGene00001623,WBGene00001646,WBGene00001647,WBGene00001648,WBGene00001649,WBGene00001651,WBGene00001669,WBGene00001674,WBGene00001678,WBGene00001679,WBGene00001687,WBGene00001713,WBGene00001720,WBGene00001726,WBGene00001747,WBGene00001752,WBGene00001753,WBGene00001762,WBGene00001781,WBGene00001796,WBGene00001817,WBGene00001840,WBGene00001843,WBGene00001844,WBGene00001874,WBGene00001898,WBGene00001938,WBGene00001955,WBGene00001971,WBGene00001972,WBGene00001974,WBGene00001976,WBGene00001978,WBGene00001981,WBGene00002002,WBGene00002005,WBGene00002016,WBGene00002018,WBGene00002023,WBGene00002029,WBGene00002030,WBGene00002035,WBGene00002038,WBGene00002043,WBGene00002045,WBGene00002050,WBGene00002053,WBGene00002055,WBGene00002056,WBGene00002060,WBGene00002062,WBGene00002065,WBGene00002081,WBGene00002083,WBGene00002094,WBGene00002099,WBGene00002101,WBGene00002105,WBGene00002106,WBGene00002109,WBGene00002112,WBGene00002117,WBGene00002119,WBGene00002124,WBGene00002125,WBGene00002128,WBGene00002132,WBGene00002152,WBGene00002162,WBGene00002169,WBGene00002173,WBGene00002183,WBGene00002185,WBGene00002187,WBGene00002196,WBGene00002201,WBGene00002202,WBGene00002207,WBGene00002217,WBGene00002220,WBGene00002232,WBGene00002238,WBGene00002247,WBGene00002248,WBGene00002249,WBGene00002251,WBGene00002252,WBGene00002257,WBGene00002269,WBGene00002278,WBGene00002285,WBGene00002295,WBGene00002348,WBGene00002363,WBGene00002637,WBGene00002694,WBGene00002717,WBGene00002783,WBGene00002855,WBGene00002881,WBGene00002891,WBGene00002915,WBGene00002978,WBGene00002979,WBGene00002980,WBGene00002981,WBGene00002992,WBGene00002993,WBGene00002999,WBGene00003000,WBGene00003008,WBGene00003010,WBGene00003014,WBGene00003025,WBGene00003026,WBGene00003037,WBGene00003044,WBGene00003046,WBGene00003047,WBGene00003048,WBGene00003053,WBGene00003068,WBGene00003072,WBGene00003107,WBGene00003123,WBGene00003142,WBGene00003144,WBGene00003148,WBGene00003150,WBGene00003159,WBGene00003162,WBGene00003163,WBGene00003164,WBGene00003185,WBGene00003196,WBGene00003218,WBGene00003242,WBGene00003243,WBGene00003246,WBGene00003247,WBGene00003253,WBGene00003254,WBGene00003260,WBGene00003273,WBGene00003280,WBGene00003281,WBGene00003286,WBGene00003299,WBGene00003300,WBGene00003308,WBGene00003310,WBGene00003311,WBGene00003312,WBGene00003315,WBGene00003324,WBGene00003329,WBGene00003339,WBGene00003341,WBGene00003345,WBGene00003349,WBGene00003368,WBGene00003369,WBGene00003370,WBGene00003371,WBGene00003374,WBGene00003375,WBGene00003407,WBGene00003408,WBGene00003411,WBGene00003473,WBGene00003475,WBGene00003477,WBGene00003497,WBGene00003511,WBGene00003514,WBGene00003520,WBGene00003523,WBGene00003526,WBGene00003533,WBGene00003538,WBGene00003544,WBGene00003559,WBGene00003561,WBGene00003588,WBGene00003589,WBGene00003592,WBGene00003596,WBGene00003597,WBGene00003598,WBGene00003603,WBGene00003606,WBGene00003614,WBGene00003616,WBGene00003619,WBGene00003622,WBGene00003623,WBGene00003624,WBGene00003632,WBGene00003634,WBGene00003637,WBGene00003640,WBGene00003644,WBGene00003646,WBGene00003647,WBGene00003652,WBGene00003654,WBGene00003655,WBGene00003659,WBGene00003667,WBGene00003669,WBGene00003674,WBGene00003676,WBGene00003688,WBGene00003701,WBGene00003702,WBGene00003713,WBGene00003719,WBGene00003721,WBGene00003723,WBGene00003735,WBGene00003738,WBGene00003746,WBGene00003751,WBGene00003753,WBGene00003772,WBGene00003779,WBGene00003801,WBGene00003804,WBGene00003805,WBGene00003818,WBGene00003825,WBGene00003830,WBGene00003860,WBGene00003861,WBGene00003862,WBGene00003870,WBGene00003878,WBGene00003893,WBGene00003901,WBGene00003905,WBGene00003915,WBGene00003925,WBGene00003931,WBGene00003936,WBGene00003952,WBGene00003960,WBGene00003965,WBGene00003966,WBGene00003968,WBGene00003976,WBGene00003978,WBGene00003990,WBGene00003995,WBGene00003996,WBGene00003997,WBGene00004000,WBGene00004003,WBGene00004006,WBGene00004008,WBGene00004010,WBGene00004011,WBGene00004013,WBGene00004014,WBGene00004015,WBGene00004016,WBGene00004017,WBGene00004040,WBGene00004047,WBGene00004051,WBGene00004077,WBGene00004088,WBGene00004089,WBGene00004101,WBGene00004117,WBGene00004121,WBGene00004130,WBGene00004131,WBGene00004134,WBGene00004150,WBGene00004157,WBGene00004172,WBGene00004187,WBGene00004190,WBGene00004201,WBGene00004207,WBGene00004212,WBGene00004214,WBGene00004233,WBGene00004254,WBGene00004266,WBGene00004270,WBGene00004273,WBGene00004282,WBGene00004308,WBGene00004341,WBGene00004343,WBGene00004373,WBGene00004377,WBGene00004391,WBGene00004400,WBGene00004408,WBGene00004410,WBGene00004419,WBGene00004420,WBGene00004421,WBGene00004423,WBGene00004424,WBGene00004429,WBGene00004431,WBGene00004435,WBGene00004436,WBGene00004442,WBGene00004445,WBGene00004446,WBGene00004448,WBGene00004457,WBGene00004461,WBGene00004462,WBGene00004463,WBGene00004464,WBGene00004466,WBGene00004469,WBGene00004473,WBGene00004483,WBGene00004486,WBGene00004490,WBGene00004491,WBGene00004492,WBGene00004496,WBGene00004498,WBGene00004502,WBGene00004503,WBGene00004504,WBGene00004505,WBGene00004680,WBGene00004682,WBGene00004698,WBGene00004700,WBGene00004705,WBGene00004732,WBGene00004749,WBGene00004752,WBGene00004760,WBGene00004766,WBGene00004767,WBGene00004781,WBGene00004782,WBGene00004783,WBGene00004788,WBGene00004795,WBGene00004800,WBGene00004801,WBGene00004802,WBGene00004804,WBGene00004807,WBGene00004809,WBGene00004855,WBGene00004856,WBGene00004857,WBGene00004859,WBGene00004860,WBGene00004862,WBGene00004888,WBGene00004897,WBGene00004904,WBGene00004914,WBGene00004918,WBGene00004927,WBGene00004932,WBGene00004950,WBGene00004951,WBGene00004980,WBGene00005015,WBGene00005022,WBGene00005064,WBGene00005071,WBGene00005093,WBGene00005219,WBGene00005313,WBGene00005657,WBGene00005694,WBGene00005715,WBGene00006061,WBGene00006063,WBGene00006160,WBGene00006321,WBGene00006342,WBGene00006351,WBGene00006353,WBGene00006369,WBGene00006373,WBGene00006406,WBGene00006410,WBGene00006431,WBGene00006433,WBGene00006434,WBGene00006435,WBGene00006438,WBGene00006439,WBGene00006443,WBGene00006444,WBGene00006446,WBGene00006448,WBGene00006460,WBGene00006477,WBGene00006483,WBGene00006487,WBGene00006490,WBGene00006498,WBGene00006503,WBGene00006505,WBGene00006512,WBGene00006514,WBGene00006515,WBGene00006519,WBGene00006520,WBGene00006524,WBGene00006527,WBGene00006528,WBGene00006529,WBGene00006536,WBGene00006539,WBGene00006543,WBGene00006575,WBGene00006578,WBGene00006579,WBGene00006583,WBGene00006586,WBGene00006599,WBGene00006600,WBGene00006608,WBGene00006609,WBGene00006610,WBGene00006617,WBGene00006626,WBGene00006638,WBGene00006641,WBGene00006658,WBGene00006661,WBGene00006675,WBGene00006698,WBGene00006699,WBGene00006702,WBGene00006706,WBGene00006715,WBGene00006726,WBGene00006728,WBGene00006729,WBGene00006730,WBGene00006739,WBGene00006760,WBGene00006763,WBGene00006772,WBGene00006773,WBGene00006787,WBGene00006804,WBGene00006805,WBGene00006810,WBGene00006815,WBGene00006819,WBGene00006820,WBGene00006823,WBGene00006833,WBGene00006839,WBGene00006840,WBGene00006862,WBGene00006863,WBGene00006869,WBGene00006870,WBGene00006876,WBGene00006887,WBGene00006888,WBGene00006893,WBGene00006914,WBGene00006921,WBGene00006923,WBGene00006924,WBGene00006933,WBGene00006970,WBGene00006975,WBGene00006981,WBGene00006999,WBGene00007007,WBGene00007008,WBGene00007009,WBGene00007013,WBGene00007030,WBGene00007042,WBGene00007047,WBGene00007055,WBGene00007057,WBGene00007058,WBGene00007059,WBGene00007100,WBGene00007103,WBGene00007105,WBGene00007108,WBGene00007129,WBGene00007131,WBGene00007144,WBGene00007200,WBGene00007234,WBGene00007256,WBGene00007267,WBGene00007287,WBGene00007330,WBGene00007388,WBGene00007429,WBGene00007443,WBGene00007476,WBGene00007500,WBGene00007516,WBGene00007529,WBGene00007534,WBGene00007546,WBGene00007547,WBGene00007549,WBGene00007561,WBGene00007588,WBGene00007622,WBGene00007625,WBGene00007630,WBGene00007686,WBGene00007694,WBGene00007707,WBGene00007718,WBGene00007772,WBGene00007780,WBGene00007801,WBGene00007811,WBGene00007812,WBGene00007836,WBGene00007880,WBGene00007882,WBGene00007981,WBGene00007982,WBGene00007993,WBGene00008019,WBGene00008093,WBGene00008094,WBGene00008117,WBGene00008195,WBGene00008214,WBGene00008239,WBGene00008296,WBGene00008304,WBGene00008362,WBGene00008415,WBGene00008419,WBGene00008428,WBGene00008435,WBGene00008499,WBGene00008505,WBGene00008506,WBGene00008546,WBGene00008547,WBGene00008549,WBGene00008585,WBGene00008591,WBGene00008686,WBGene00008694,WBGene00008729,WBGene00008745,WBGene00008762,WBGene00008773,WBGene00008781,WBGene00008805,WBGene00008852,WBGene00008857,WBGene00008877,WBGene00008878,WBGene00008887,WBGene00008948,WBGene00008990,WBGene00009050,WBGene00009082,WBGene00009098,WBGene00009103,WBGene00009119,WBGene00009180,WBGene00009212,WBGene00009218,WBGene00009221,WBGene00009245,WBGene00009264,WBGene00009319,WBGene00009322,WBGene00009337,WBGene00009353,WBGene00009367,WBGene00009386,WBGene00009435,WBGene00009448,WBGene00009454,WBGene00009475,WBGene00009521,WBGene00009532,WBGene00009553,WBGene00009565,WBGene00009574,WBGene00009575,WBGene00009580,WBGene00009583,WBGene00009586,WBGene00009587,WBGene00009617,WBGene00009628,WBGene00009632,WBGene00009664,WBGene00009666,WBGene00009668,WBGene00009671,WBGene00009678,WBGene00009772,WBGene00009781,WBGene00009783,WBGene00009793,WBGene00009818,WBGene00009829,WBGene00009920,WBGene00009930,WBGene00009945,WBGene00009947,WBGene00009975,WBGene00009978,WBGene00010010,WBGene00010037,WBGene00010040,WBGene00010097,WBGene00010115,WBGene00010135,WBGene00010139,WBGene00010160,WBGene00010258,WBGene00010260,WBGene00010272,WBGene00010284,WBGene00010317,WBGene00010336,WBGene00010337,WBGene00010405,WBGene00010418,WBGene00010419,WBGene00010427,WBGene00010429,WBGene00010444,WBGene00010470,WBGene00010471,WBGene00010572,WBGene00010621,WBGene00010631,WBGene00010641,WBGene00010671,WBGene00010675,WBGene00010681,WBGene00010700,WBGene00010736,WBGene00010796,WBGene00010809,WBGene00010830,WBGene00010834,WBGene00010840,WBGene00010870,WBGene00010906,WBGene00010908,WBGene00010911,WBGene00010941,WBGene00010944,WBGene00010988,WBGene00010990,WBGene00011017,WBGene00011043,WBGene00011081,WBGene00011095,WBGene00011097,WBGene00011099,WBGene00011112,WBGene00011115,WBGene00011128,WBGene00011146,WBGene00011216,WBGene00011230,WBGene00011240,WBGene00011259,WBGene00011263,WBGene00011274,WBGene00011279,WBGene00011296,WBGene00011304,WBGene00011349,WBGene00011392,WBGene00011408,WBGene00011412,WBGene00011423,WBGene00011480,WBGene00011502,WBGene00011520,WBGene00011531,WBGene00011543,WBGene00011587,WBGene00011639,WBGene00011662,WBGene00011679,WBGene00011687,WBGene00011705,WBGene00011731,WBGene00011734,WBGene00011760,WBGene00011824,WBGene00011830,WBGene00011884,WBGene00011917,WBGene00011953,WBGene00011995,WBGene00012000,WBGene00012005,WBGene00012019,WBGene00012097,WBGene00012121,WBGene00012157,WBGene00012184,WBGene00012188,WBGene00012194,WBGene00012205,WBGene00012230,WBGene00012258,WBGene00012279,WBGene00012342,WBGene00012348,WBGene00012351,WBGene00012360,WBGene00012366,WBGene00012375,WBGene00012376,WBGene00012449,WBGene00012474,WBGene00012532,WBGene00012555,WBGene00012559,WBGene00012580,WBGene00012608,WBGene00012714,WBGene00012739,WBGene00012756,WBGene00012757,WBGene00012796,WBGene00012804,WBGene00012846,WBGene00012868,WBGene00012896,WBGene00012903,WBGene00012907,WBGene00012929,WBGene00012976,WBGene00012980,WBGene00012982,WBGene00012985,WBGene00012996,WBGene00013039,WBGene00013095,WBGene00013111,WBGene00013132,WBGene00013143,WBGene00013147,WBGene00013202,WBGene00013213,WBGene00013216,WBGene00013228,WBGene00013237,WBGene00013308,WBGene00013515,WBGene00013532,WBGene00013544,WBGene00013639,WBGene00013765,WBGene00013766,WBGene00013855,WBGene00013870,WBGene00013898,WBGene00013901,WBGene00013919,WBGene00013926,WBGene00013949,WBGene00013955,WBGene00013973,WBGene00013983,WBGene00014019,WBGene00014023,WBGene00014025,WBGene00014075,WBGene00014077,WBGene00014092,WBGene00014095,WBGene00014096,WBGene00014123,WBGene00014189,WBGene00014204,WBGene00014987,WBGene00015047,WBGene00015052,WBGene00015055,WBGene00015061,WBGene00015101,WBGene00015124,WBGene00015130,WBGene00015143,WBGene00015160,WBGene00015181,WBGene00015186,WBGene00015232,WBGene00015248,WBGene00015267,WBGene00015326,WBGene00015344,WBGene00015347,WBGene00015391,WBGene00015404,WBGene00015413,WBGene00015418,WBGene00015450,WBGene00015461,WBGene00015463,WBGene00015477,WBGene00015484,WBGene00015487,WBGene00015497,WBGene00015512,WBGene00015538,WBGene00015551,WBGene00015553,WBGene00015567,WBGene00015579,WBGene00015580,WBGene00015590,WBGene00015620,WBGene00015642,WBGene00015658,WBGene00015684,WBGene00015704,WBGene00015705,WBGene00015734,WBGene00015746,WBGene00015776,WBGene00015789,WBGene00015809,WBGene00015814,WBGene00015897,WBGene00015916,WBGene00015920,WBGene00015926,WBGene00015943,WBGene00015964,WBGene00015978,WBGene00016006,WBGene00016029,WBGene00016104,WBGene00016118,WBGene00016158,WBGene00016162,WBGene00016171,WBGene00016173,WBGene00016197,WBGene00016215,WBGene00016258,WBGene00016260,WBGene00016261,WBGene00016265,WBGene00016278,WBGene00016326,WBGene00016333,WBGene00016343,WBGene00016350,WBGene00016363,WBGene00016384,WBGene00016391,WBGene00016415,WBGene00016418,WBGene00016485,WBGene00016496,WBGene00016497,WBGene00016499,WBGene00016500,WBGene00016505,WBGene00016509,WBGene00016606,WBGene00016610,WBGene00016643,WBGene00016653,WBGene00016704,WBGene00016735,WBGene00016739,WBGene00016789,WBGene00016792,WBGene00016806,WBGene00016837,WBGene00016841,WBGene00016879,WBGene00016905,WBGene00016960,WBGene00016961,WBGene00016973,WBGene00016978,WBGene00016979,WBGene00016990,WBGene00016997,WBGene00017004,WBGene00017011,WBGene00017012,WBGene00017034,WBGene00017046,WBGene00017054,WBGene00017073,WBGene00017078,WBGene00017098,WBGene00017121,WBGene00017137,WBGene00017163,WBGene00017169,WBGene00017184,WBGene00017195,WBGene00017240,WBGene00017244,WBGene00017270,WBGene00017280,WBGene00017296,WBGene00017304,WBGene00017313,WBGene00017316,WBGene00017339,WBGene00017347,WBGene00017389,WBGene00017413,WBGene00017430,WBGene00017480,WBGene00017510,WBGene00017512,WBGene00017546,WBGene00017640,WBGene00017647,WBGene00017668,WBGene00017687,WBGene00017719,WBGene00017735,WBGene00017746,WBGene00017754,WBGene00017760,WBGene00017765,WBGene00017766,WBGene00017773,WBGene00017777,WBGene00017895,WBGene00017904,WBGene00017926,WBGene00017951,WBGene00018026,WBGene00018044,WBGene00018064,WBGene00018075,WBGene00018076,WBGene00018090,WBGene00018149,WBGene00018152,WBGene00018161,WBGene00018164,WBGene00018187,WBGene00018206,WBGene00018215,WBGene00018230,WBGene00018271,WBGene00018285,WBGene00018286,WBGene00018294,WBGene00018304,WBGene00018334,WBGene00018340,WBGene00018373,WBGene00018392,WBGene00018395,WBGene00018405,WBGene00018433,WBGene00018467,WBGene00018474,WBGene00018509,WBGene00018516,WBGene00018533,WBGene00018539,WBGene00018572,WBGene00018604,WBGene00018657,WBGene00018700,WBGene00018735,WBGene00018742,WBGene00018757,WBGene00018788,WBGene00018797,WBGene00018798,WBGene00018853,WBGene00018857,WBGene00018866,WBGene00018869,WBGene00018878,WBGene00018955,WBGene00018961,WBGene00019025,WBGene00019030,WBGene00019064,WBGene00019074,WBGene00019125,WBGene00019127,WBGene00019162,WBGene00019163,WBGene00019198,WBGene00019207,WBGene00019234,WBGene00019276,WBGene00019322,WBGene00019327,WBGene00019344,WBGene00019345,WBGene00019433,WBGene00019465,WBGene00019477,WBGene00019492,WBGene00019521,WBGene00019544,WBGene00019609,WBGene00019663,WBGene00019680,WBGene00019693,WBGene00019711,WBGene00019748,WBGene00019760,WBGene00019762,WBGene00019771,WBGene00019781,WBGene00019787,WBGene00019800,WBGene00019813,WBGene00019877,WBGene00019888,WBGene00019890,WBGene00019893,WBGene00019900,WBGene00019902,WBGene00019915,WBGene00019941,WBGene00019960,WBGene00019977,WBGene00019982,WBGene00019983,WBGene00020007,WBGene00020065,WBGene00020097,WBGene00020102,WBGene00020115,WBGene00020130,WBGene00020142,WBGene00020146,WBGene00020207,WBGene00020216,WBGene00020246,WBGene00020264,WBGene00020297,WBGene00020320,WBGene00020375,WBGene00020383,WBGene00020391,WBGene00020399,WBGene00020422,WBGene00020443,WBGene00020504,WBGene00020507,WBGene00020509,WBGene00020549,WBGene00020550,WBGene00020555,WBGene00020572,WBGene00020596,WBGene00020647,WBGene00020649,WBGene00020678,WBGene00020679,WBGene00020693,WBGene00020721,WBGene00020748,WBGene00020763,WBGene00020770,WBGene00020796,WBGene00020812,WBGene00020852,WBGene00020868,WBGene00020909,WBGene00020930,WBGene00020961,WBGene00020995,WBGene00021004,WBGene00021088,WBGene00021093,WBGene00021170,WBGene00021181,WBGene00021227,WBGene00021281,WBGene00021292,WBGene00021316,WBGene00021327,WBGene00021331,WBGene00021369,WBGene00021370,WBGene00021371,WBGene00021377,WBGene00021444,WBGene00021466,WBGene00021506,WBGene00021552,WBGene00021610,WBGene00021613,WBGene00021637,WBGene00021709,WBGene00021756,WBGene00021789,WBGene00021800,WBGene00021834,WBGene00021840,WBGene00021848,WBGene00021921,WBGene00021922,WBGene00021929,WBGene00021952,WBGene00022021,WBGene00022037,WBGene00022048,WBGene00022069,WBGene00022089,WBGene00022114,WBGene00022119,WBGene00022121,WBGene00022127,WBGene00022129,WBGene00022154,WBGene00022199,WBGene00022201,WBGene00022233,WBGene00022240,WBGene00022251,WBGene00022381,WBGene00022416,WBGene00022425,WBGene00022448,WBGene00022459,WBGene00022463,WBGene00022471,WBGene00022473,WBGene00022502,WBGene00022505,WBGene00022562,WBGene00022599,WBGene00022673,WBGene00022717,WBGene00022718,WBGene00022719,WBGene00022783,WBGene00022789,WBGene00022798,WBGene00022817,WBGene00022827,WBGene00022837,WBGene00022861,WBGene00023404,WBGene00023408,WBGene00023456,WBGene00023491,WBGene00023497,WBGene00023572,WBGene00028342,WBGene00043067,WBGene00044070,WBGene00044072,WBGene00044077,WBGene00044078,WBGene00044305,WBGene00044330,WBGene00044620,WBGene00045483,WBGene00195008
WBbt:0006753	phasmid neuron	WBbt:0006753_phasmid neuron	age-1,avr-14,bbs-1,bbs-2,ceh-12,ceh-23,ceh-44,che-11,che-12,che-13,daf-1,dao-3,dyf-1,dyf-2,dyf-5,dyf-6,dyf-11,dyf-13,eif-3.H,frm-8,gpa-10,gpa-13,gpc-1,gst-10,gst-38,ins-2,kap-1,klp-11,klp-13,klp-20,let-92,lin-48,lys-1,nas-31,ncx-3,nex-4,nhr-4,nhr-20,nhr-57,nhr-90,nud-1,blmp-1,osm-1,osm-3,osm-5,osm-6,osm-10,pat-2,stam-1,ric-8,scd-2,sra-14,sra-39,srb-3,srb-6,srd-15,srg-7,srh-15,srh-18,srh-79,sru-38,srx-110,srx-114,str-90,svh-5,rhgf-1,tba-5,tbx-40,trp-2,tub-1,vps-35,mdt-15,rbg-3,ufd-3,srxa-7,srab-12,nubp-1,srz-1,nekl-3,cyp-37B1,nan,xbx-6,nan,rer-1,nan,hmg-6,abts-1,nan,anoh-1,sre-31,dyf-18,mks-6,istr-1,xbx-3,nphp-1,bbs-5,nphp-4,dyrb-1,nan,ifta-2,srxa-6,sre-43,pptr-1,srz-45,pap-1,epg-6,cdkl-1,dmd-3,srxa-15,sre-27,srt-70,osta-1,rga-6,mapk-15,nhr-258,rege-1,srab-8,srab-9,srab-11,ifta-1,dylt-2,tctn-1,dmd-5,nan,nhr-178,vrk-1,ift-81,mks-3,odr-8,uggt-1,shc-1,nan,spg-20,nan,nan,nan,bris-1,nan,nan,srab-14,nan,nan,aakg-4,ant-1.4,aak-2,ech-1.2,gpx-6,srab-20,nan,tmem-231,dgtr-1,nphp-2,arl-13,mksr-2,ccep-290,nan,shl-1,nan,ift-20,daf-41,ift-139,tmem-17,tmem-218	WBGene00000090,WBGene00000232,WBGene00000241,WBGene00000242,WBGene00000436,WBGene00000446,WBGene00000464,WBGene00000490,WBGene00000491,WBGene00000492,WBGene00000897,WBGene00000929,WBGene00001117,WBGene00001118,WBGene00001121,WBGene00001122,WBGene00001127,WBGene00001129,WBGene00001231,WBGene00001494,WBGene00001672,WBGene00001675,WBGene00001681,WBGene00001758,WBGene00001786,WBGene00002085,WBGene00002182,WBGene00002222,WBGene00002224,WBGene00002230,WBGene00002363,WBGene00003033,WBGene00003090,WBGene00003549,WBGene00003568,WBGene00003591,WBGene00003603,WBGene00003619,WBGene00003647,WBGene00003680,WBGene00003829,WBGene00003847,WBGene00003883,WBGene00003884,WBGene00003885,WBGene00003886,WBGene00003890,WBGene00003929,WBGene00004109,WBGene00004367,WBGene00004740,WBGene00005040,WBGene00005065,WBGene00005068,WBGene00005071,WBGene00005093,WBGene00005165,WBGene00005240,WBGene00005243,WBGene00005300,WBGene00005701,WBGene00006001,WBGene00006005,WBGene00006149,WBGene00006462,WBGene00006468,WBGene00006531,WBGene00006559,WBGene00006615,WBGene00006655,WBGene00006933,WBGene00007016,WBGene00007167,WBGene00007333,WBGene00007834,WBGene00008128,WBGene00008664,WBGene00008814,WBGene00008956,WBGene00009226,WBGene00009285,WBGene00009580,WBGene00009625,WBGene00009783,WBGene00009826,WBGene00009827,WBGene00009920,WBGene00010127,WBGene00010138,WBGene00010217,WBGene00010349,WBGene00010642,WBGene00010736,WBGene00010864,WBGene00010898,WBGene00010974,WBGene00011261,WBGene00012004,WBGene00012127,WBGene00012132,WBGene00012321,WBGene00012333,WBGene00012348,WBGene00012403,WBGene00012528,WBGene00012641,WBGene00012779,WBGene00012832,WBGene00012847,WBGene00013281,WBGene00015070,WBGene00015287,WBGene00015303,WBGene00015478,WBGene00016126,WBGene00016260,WBGene00016471,WBGene00016475,WBGene00016477,WBGene00016935,WBGene00017014,WBGene00017120,WBGene00017326,WBGene00017353,WBGene00017510,WBGene00017895,WBGene00017973,WBGene00018042,WBGene00018160,WBGene00018604,WBGene00018788,WBGene00018855,WBGene00019006,WBGene00019128,WBGene00019395,WBGene00019691,WBGene00019726,WBGene00019896,WBGene00019996,WBGene00019999,WBGene00020098,WBGene00020107,WBGene00020135,WBGene00020140,WBGene00020142,WBGene00020347,WBGene00020373,WBGene00020607,WBGene00020682,WBGene00020825,WBGene00020910,WBGene00021304,WBGene00021349,WBGene00021416,WBGene00021643,WBGene00021804,WBGene00022240,WBGene00022434,WBGene00022465,WBGene00022599,WBGene00022696,WBGene00022733,WBGene00044771
WBbt:0005425	phasmid sensillum	WBbt:0005425_phasmid sensillum	mua-3,nhx-9,zfp-1	WBGene00003482,WBGene00003736,WBGene00006975
WBbt:0006755	phasmid sheath cell	WBbt:0006755_phasmid sheath cell	pros-1,lin-48,bgnt-1.1,fig-1,nan,hmit-1.3,aakg-5,hmit-1.2,nan,nan,nan,kcc-3,aakg-4,aak-2,nan,bus-18	WBGene00000448,WBGene00003033,WBGene00008491,WBGene00009968,WBGene00009995,WBGene00010811,WBGene00011276,WBGene00013074,WBGene00017376,WBGene00017514,WBGene00018692,WBGene00019289,WBGene00020135,WBGene00020142,WBGene00020155,WBGene00044631
WBbt:0008410	phasmid socket cell	WBbt:0008410_phasmid socket cell	adt-2,rcan-1,snf-12,sta-2,aakg-5,aakg-4,aak-2,bus-18	WBGene00000083,WBGene00004321,WBGene00004911,WBGene00010251,WBGene00011276,WBGene00020135,WBGene00020142,WBGene00044631
WBbt:0005471	postdeirid sensillum	WBbt:0005471_postdeirid sensillum	ari-1.1	WBGene00016158
WBbt:0006867	posterior spermathecal-uterine valve cell	WBbt:0006867_posterior spermathecal-uterine valve cell	let-7,lin-4,mir-53,mir-71,mir-83,mir-84,mir-240,mir-243,mir-246,mir-259	WBGene00002285,WBGene00002993,WBGene00003281,WBGene00003299,WBGene00003311,WBGene00003312,WBGene00003334,WBGene00003337,WBGene00003340,WBGene00003353
WBbt:0003713	procorpus	WBbt:0003713_procorpus	chs-2,ent-1,grd-13,gon-14,ncx-2,ncx-8,nhr-63,sox-2,ent-2,cyp-33E2,nan,tat-2	WBGene00000497,WBGene00001320,WBGene00001702,WBGene00002148,WBGene00003567,WBGene00003573,WBGene00003653,WBGene00004949,WBGene00010701,WBGene00018334,WBGene00018405,WBGene00019166
WBbt:0005745	pseudocoelom	WBbt:0005745_pseudocoelom	asp-6,let-607,num-1,pqm-1,sma-4,vit-2,npax-4,pgrn-1,nan,alr-1	WBGene00000219,WBGene00002783,WBGene00003830,WBGene00004096,WBGene00004858,WBGene00006926,WBGene00007496,WBGene00011936,WBGene00012037,WBGene00044330
WBbt:0008182	rectal epithelial cell	WBbt:0008182_rectal epithelial cell	atf-7,ceh-6,let-4,let-653,ltd-1,mab-23,mtm-9,klf-3,nas-37,ncr-1,pan-1,sox-2,sox-3,shn-1,fntb-1,snx-3,selt-1.1,gsr-1,nurf-1,sptf-1,sta-2,egg-6,crml-1,tat-3,lnkn-1,trxr-1,glb-10,nan,nan,aak-2,nan,hlh-30,bus-18	WBGene00000223,WBGene00000431,WBGene00002282,WBGene00002827,WBGene00003089,WBGene00003114,WBGene00003479,WBGene00003480,WBGene00003553,WBGene00003561,WBGene00003915,WBGene00004949,WBGene00004950,WBGene00006444,WBGene00006465,WBGene00006503,WBGene00007955,WBGene00008117,WBGene00009180,WBGene00009743,WBGene00010251,WBGene00010621,WBGene00010641,WBGene00012360,WBGene00014023,WBGene00015553,WBGene00016215,WBGene00017923,WBGene00019403,WBGene00020142,WBGene00020402,WBGene00020930,WBGene00044631
WBbt:0005800	rectal epithelium	WBbt:0005800_rectal epithelium	add-1,akt-2,amx-2,arf-1.2,atp-3,cav-2,cct-1,cdh-4,cle-1,dgn-1,dis-3,egl-5,egl-19,eif-3.B,eif-3.E,eif-6,exc-4,exc-5,fkb-6,gon-2,grd-5,grd-12,grd-13,grd-14,grl-4,grl-5,grl-8,grl-10,grl-17,grl-29,haf-7,hmg-11,hog-1,hst-3.1,ifb-1,inx-3,inx-8,inx-9,inx-10,inx-12,inx-13,gon-14,isp-1,itr-1,gcc-1,kars-1,lap-1,ldh-1,let-92,let-653,lin-26,mab-10,mir-57,nas-7,nas-27,nas-30,nas-37,nas-38,ncr-1,nhr-17,nhr-25,nhr-69,nhr-85,nhr-112,ntl-2,paa-1,pat-12,peb-1,pes-4,pes-8,pha-4,ppk-2,swsn-4,qua-1,rpl-7A,rpl-12,rpl-24.1,rpl-34,rpn-5,sek-1,sel-2,sel-9,sft-4,sir-2.2,smo-1,snr-5,soc-2,sym-4,svh-5,tag-123,ten-1,dpy-31,tsn-1,uaf-2,unc-116,vav-1,vig-1,wrt-10,wwp-1,pbrm-1,vps-52,pals-26,nan,ceh-88,cdr-2,cfim-2,nan,ndk-1,nan,best-13,nan,hinf-1,aagr-3,erfa-3,nan,cash-1,crml-1,nan,ddb-1,nan,nan,mask-1,aakg-5,ddx-19,mlc-5,enol-1,maea-1,crp-1,nan,nan,nan,nan,tep-1,lnkn-1,dhhc-4,nan,nan,ccdc-47,mai-2,nan,nhr-148,nan,nan,syx-6,nan,nan,rig-6,vps-32.2,hosl-1,djr-1.2,dop-4,nrd-1,nmad-1,did-2,nan,rgl-1,mtch-1,nan,nan,calu-1,nan,srbc-58,aakg-4,igcm-3,pigv-1,nan,nmt-1,adt-3,trak-1,sknr-1,sftb-2,mrpl-38,spsb-1,nan,nhr-41,pinn-1,dve-1,tsp-21,crb-3	WBGene00000072,WBGene00000103,WBGene00000138,WBGene00000182,WBGene00000230,WBGene00000302,WBGene00000377,WBGene00000396,WBGene00000527,WBGene00000961,WBGene00001001,WBGene00001174,WBGene00001187,WBGene00001225,WBGene00001228,WBGene00001234,WBGene00001365,WBGene00001366,WBGene00001431,WBGene00001651,WBGene00001694,WBGene00001701,WBGene00001702,WBGene00001703,WBGene00001713,WBGene00001714,WBGene00001717,WBGene00001719,WBGene00001726,WBGene00001738,WBGene00001817,WBGene00001976,WBGene00001984,WBGene00002030,WBGene00002053,WBGene00002125,WBGene00002130,WBGene00002131,WBGene00002132,WBGene00002134,WBGene00002135,WBGene00002148,WBGene00002162,WBGene00002173,WBGene00002220,WBGene00002238,WBGene00002249,WBGene00002262,WBGene00002363,WBGene00002827,WBGene00003012,WBGene00003107,WBGene00003285,WBGene00003526,WBGene00003545,WBGene00003548,WBGene00003553,WBGene00003554,WBGene00003561,WBGene00003616,WBGene00003623,WBGene00003659,WBGene00003675,WBGene00003702,WBGene00003825,WBGene00003901,WBGene00003936,WBGene00003968,WBGene00003978,WBGene00003981,WBGene00004013,WBGene00004088,WBGene00004204,WBGene00004264,WBGene00004419,WBGene00004424,WBGene00004436,WBGene00004448,WBGene00004461,WBGene00004758,WBGene00004760,WBGene00004766,WBGene00004788,WBGene00004801,WBGene00004888,WBGene00004918,WBGene00004929,WBGene00006369,WBGene00006462,WBGene00006472,WBGene00006498,WBGene00006592,WBGene00006626,WBGene00006698,WBGene00006840,WBGene00006887,WBGene00006924,WBGene00006956,WBGene00007009,WBGene00007042,WBGene00007059,WBGene00007131,WBGene00007625,WBGene00008195,WBGene00008296,WBGene00008362,WBGene00008739,WBGene00009119,WBGene00009174,WBGene00009323,WBGene00009367,WBGene00009553,WBGene00009583,WBGene00010405,WBGene00010429,WBGene00010631,WBGene00010641,WBGene00010731,WBGene00010890,WBGene00010911,WBGene00011115,WBGene00011240,WBGene00011276,WBGene00011580,WBGene00011734,WBGene00011884,WBGene00012366,WBGene00012532,WBGene00013143,WBGene00013202,WBGene00013216,WBGene00013544,WBGene00013969,WBGene00014023,WBGene00014075,WBGene00014076,WBGene00014096,WBGene00014204,WBGene00015248,WBGene00015278,WBGene00015396,WBGene00015684,WBGene00015746,WBGene00015789,WBGene00015926,WBGene00016261,WBGene00016354,WBGene00016497,WBGene00016704,WBGene00016789,WBGene00016872,WBGene00017004,WBGene00017304,WBGene00017735,WBGene00017746,WBGene00017891,WBGene00018395,WBGene00018735,WBGene00019653,WBGene00019760,WBGene00019826,WBGene00019982,WBGene00020135,WBGene00020160,WBGene00020375,WBGene00020402,WBGene00020549,WBGene00020567,WBGene00020838,WBGene00020961,WBGene00021004,WBGene00021327,WBGene00021597,WBGene00021847,WBGene00022423,WBGene00022448,WBGene00022861,WBGene00023491,WBGene00044743
WBbt:0005799	rectal gland cell	WBbt:0005799_rectal gland cell	aat-1,abf-3,abt-4,abt-5,akt-1,akt-2,alh-1,alh-7,apb-3,cct-4,cdc-25.2,cdh-4,ceh-44,cpr-3,cwn-2,daf-16,dgn-1,dhs-9,dpf-5,dyf-5,elo-1,elo-3,erm-1,exc-4,fmo-1,gly-3,grl-3,grp-1,gtl-1,haf-9,hlh-29,hum-1,ife-4,inx-3,inx-7,inx-9,kin-14,kin-18,sid-3,lbp-1,lec-11,lin-24,lys-7,map-2,mig-10,mlp-1,mut-7,nas-2,nas-5,nas-12,nas-19,nas-25,nas-37,nfm-1,nhr-17,nhr-22,nhr-40,nhr-50,nhr-133,nlp-18,nmy-2,npp-18,nsy-1,ntl-2,ocr-3,ooc-5,osm-9,pfn-3,pgp-11,pha-2,pld-1,pos-1,ppk-2,ppk-3,myrf-1,prx-11,rab-39,rap-1,rap-2,rgs-9,rhr-1,rom-1,rpl-12,rpn-3,rpn-5,rpn-9,smf-1,snf-5,sod-4,sox-3,srb-8,srg-8,srr-6,srr-10,srv-1,srw-138,sym-4,sams-5,tkr-3,zipt-17,tbh-1,tre-3,ubc-1,ubc-14,unc-122,vav-1,wwp-1,mdt-15,pals-26,cdk-12,nan,nan,olrn-1,gpx-5,nhr-153,nan,npr-4,seb-3,nan,fath-1,trpa-1,nan,nstp-10,cfim-2,ttll-12,nan,eif-2Bepsilon,cyp-37A1,gfat-1,nan,rpoa-2,mccc-1,nan,ttyh-1,rer-1,abts-2,dod-22,nan,nan,png-1,idh-1,cdr-6,cri-1,nan,cyp-14A3,pad-2,ddb-1,gss-1,nhr-206,nhr-208,nan,nan,nhr-271,cgt-1,enol-1,toe-4,nhr-231,nan,srxa-14,acdh-11,cpt-1,exos-1,nan,nan,ceh-91,paqr-3,atg-4.1,nan,nan,dhhc-4,nan,nan,gdh-1,gstk-1,nan,srt-68,nan,mai-2,nan,nan,cls-1,bath-15,nan,nan,ari-1.1,rege-1,ttc-1,clec-5,vps-8,chil-10,djr-1.2,dop-4,nrd-1,nan,nan,atg-16.1,nan,nmad-1,nan,nemp-1,ddr-2,pud-3,nhr-179,nan,dct-6,vrk-1,ceh-87,tbc-11,nan,sre-24,ceh-81,nan,srt-36,srt-20,nath-10,fcho-1,exc-6,cgt-3,eif-1.A,tat-2,nan,nan,nan,ipla-1,nan,nan,flp-34,nan,srab-15,nan,nan,ant-1.4,aak-2,got-1.2,adt-3,rund-1,sma-10,lron-8,tat-4,trak-1,eif-1,sftb-2,nan,emc-2,yop-1,nan,nan,pinn-1,nan,nan,nan,bpnt-1	WBGene00000002,WBGene00000014,WBGene00000022,WBGene00000023,WBGene00000102,WBGene00000103,WBGene00000107,WBGene00000113,WBGene00000163,WBGene00000379,WBGene00000387,WBGene00000396,WBGene00000464,WBGene00000783,WBGene00000858,WBGene00000912,WBGene00000961,WBGene00000973,WBGene00001058,WBGene00001121,WBGene00001239,WBGene00001241,WBGene00001333,WBGene00001365,WBGene00001476,WBGene00001628,WBGene00001712,WBGene00001743,WBGene00001795,WBGene00001819,WBGene00001968,WBGene00002035,WBGene00002062,WBGene00002125,WBGene00002129,WBGene00002131,WBGene00002198,WBGene00002201,WBGene00002207,WBGene00002253,WBGene00002274,WBGene00003010,WBGene00003096,WBGene00003130,WBGene00003243,WBGene00003375,WBGene00003504,WBGene00003521,WBGene00003524,WBGene00003531,WBGene00003538,WBGene00003544,WBGene00003553,WBGene00003593,WBGene00003616,WBGene00003621,WBGene00003630,WBGene00003640,WBGene00003723,WBGene00003756,WBGene00003777,WBGene00003804,WBGene00003822,WBGene00003825,WBGene00003840,WBGene00003870,WBGene00003889,WBGene00003991,WBGene00004005,WBGene00004011,WBGene00004040,WBGene00004078,WBGene00004088,WBGene00004089,WBGene00004134,WBGene00004196,WBGene00004286,WBGene00004307,WBGene00004308,WBGene00004352,WBGene00004358,WBGene00004400,WBGene00004424,WBGene00004460,WBGene00004461,WBGene00004465,WBGene00004876,WBGene00004904,WBGene00004933,WBGene00004950,WBGene00005073,WBGene00005166,WBGene00005657,WBGene00005661,WBGene00005712,WBGene00005885,WBGene00006369,WBGene00006416,WBGene00006428,WBGene00006487,WBGene00006541,WBGene00006609,WBGene00006701,WBGene00006709,WBGene00006845,WBGene00006887,WBGene00007009,WBGene00007016,WBGene00007131,WBGene00007135,WBGene00007171,WBGene00007234,WBGene00007260,WBGene00007516,WBGene00007546,WBGene00007609,WBGene00007635,WBGene00007664,WBGene00007694,WBGene00007707,WBGene00007801,WBGene00008019,WBGene00008237,WBGene00008362,WBGene00008405,WBGene00008412,WBGene00008428,WBGene00008499,WBGene00008546,WBGene00008773,WBGene00008781,WBGene00009319,WBGene00009514,WBGene00009632,WBGene00009783,WBGene00009929,WBGene00010125,WBGene00010127,WBGene00010139,WBGene00010160,WBGene00010317,WBGene00010471,WBGene00010614,WBGene00010659,WBGene00010707,WBGene00010757,WBGene00010890,WBGene00010941,WBGene00011097,WBGene00011099,WBGene00011269,WBGene00011274,WBGene00011396,WBGene00011517,WBGene00011884,WBGene00012194,WBGene00012449,WBGene00012756,WBGene00012846,WBGene00012860,WBGene00012907,WBGene00012966,WBGene00012985,WBGene00013018,WBGene00013425,WBGene00013457,WBGene00013595,WBGene00013674,WBGene00013870,WBGene00014075,WBGene00014077,WBGene00014092,WBGene00014095,WBGene00014251,WBGene00015002,WBGene00015068,WBGene00015218,WBGene00015248,WBGene00015460,WBGene00015551,WBGene00015580,WBGene00015590,WBGene00015642,WBGene00015978,WBGene00016158,WBGene00016260,WBGene00016390,WBGene00016450,WBGene00016582,WBGene00016642,WBGene00016789,WBGene00016872,WBGene00017004,WBGene00017152,WBGene00017169,WBGene00017178,WBGene00017217,WBGene00017304,WBGene00017316,WBGene00017328,WBGene00017381,WBGene00017501,WBGene00017512,WBGene00017746,WBGene00017773,WBGene00017895,WBGene00018022,WBGene00018075,WBGene00018090,WBGene00018139,WBGene00018434,WBGene00018481,WBGene00018556,WBGene00018558,WBGene00018866,WBGene00018974,WBGene00019030,WBGene00019127,WBGene00019162,WBGene00019166,WBGene00019403,WBGene00019464,WBGene00019716,WBGene00019747,WBGene00019896,WBGene00019902,WBGene00019975,WBGene00020038,WBGene00020059,WBGene00020098,WBGene00020099,WBGene00020140,WBGene00020142,WBGene00020146,WBGene00020567,WBGene00020572,WBGene00020649,WBGene00020693,WBGene00020784,WBGene00020838,WBGene00020868,WBGene00021004,WBGene00021573,WBGene00021973,WBGene00022127,WBGene00022347,WBGene00022412,WBGene00022448,WBGene00022459,WBGene00022587,WBGene00022852,WBGene00044063
WBbt:0005803	rectal muscle	WBbt:0005803_rectal muscle	bir-1,cah-4,drp-1,emb-9,fkh-9,iff-2,let-2,klf-3,nhr-117,pat-10,phf-5,ref-2,sel-2,sms-1,tag-30,tni-3,unc-27,rskd-1,nan,jun-1,nan,oga-1	WBGene00000249,WBGene00000282,WBGene00001093,WBGene00001263,WBGene00001441,WBGene00002065,WBGene00002280,WBGene00003480,WBGene00003707,WBGene00003934,WBGene00004016,WBGene00004335,WBGene00004760,WBGene00004892,WBGene00006415,WBGene00006585,WBGene00006764,WBGene00010096,WBGene00011263,WBGene00012005,WBGene00020033,WBGene00020596
WBbt:0005797	rectal valve cell	WBbt:0005797_rectal valve cell	dlc-1,mom-2,num-1,pcs-1,pha-4,nan,aakb-1,aakg-5,cgt-1,cgt-3,hlh-30	WBGene00001005,WBGene00003395,WBGene00003830,WBGene00003960,WBGene00004013,WBGene00008572,WBGene00010115,WBGene00011276,WBGene00011517,WBGene00019127,WBGene00020930
WBbt:0005773	rectum	WBbt:0005773_rectum	akt-2,alg-1,alg-2,aqp-8,atf-6,che-14,dnj-27,dpy-22,egl-26,ifa-1,ifa-4,ifb-1,ins-1,ins-3,ins-5,ins-7,ins-8,ins-10,ins-11,ins-12,ins-13,ins-15,ins-17,ins-22,ins-34,ins-35,ins-36,let-413,lim-7,mai-1,mnm-2,mua-3,nas-23,pat-12,pha-4,pqn-57,ptr-8,sem-4,vha-1,vha-2,vha-4,vha-5,dmd-6,nan,ztf-2,clec-166,ztf-6,xrn-1,rga-2,nan,lips-7,cnnm-3,memo-1,cnnm-1,ztf-3,atf-8,ets-4,dmd-7,sfrp-1,nhr-41,dve-1	WBGene00000103,WBGene00000105,WBGene00000106,WBGene00000176,WBGene00000222,WBGene00000493,WBGene00001045,WBGene00001081,WBGene00001193,WBGene00002050,WBGene00002052,WBGene00002053,WBGene00002084,WBGene00002086,WBGene00002088,WBGene00002090,WBGene00002091,WBGene00002093,WBGene00002094,WBGene00002095,WBGene00002096,WBGene00002098,WBGene00002100,WBGene00002105,WBGene00002117,WBGene00002118,WBGene00002119,WBGene00002632,WBGene00002989,WBGene00003124,WBGene00003380,WBGene00003482,WBGene00003542,WBGene00003936,WBGene00004013,WBGene00004141,WBGene00004222,WBGene00004773,WBGene00006910,WBGene00006911,WBGene00006913,WBGene00006914,WBGene00007058,WBGene00007944,WBGene00008762,WBGene00009518,WBGene00012317,WBGene00012730,WBGene00013135,WBGene00014141,WBGene00015645,WBGene00016343,WBGene00016500,WBGene00016879,WBGene00016905,WBGene00017535,WBGene00017687,WBGene00019521,WBGene00022242,WBGene00022423,WBGene00022861
WBbt:0005747	reproductive system	WBbt:0005747_reproductive system	aat-1,alg-1,aly-2,arf-1.2,arl-8,arr-1,asm-1,atn-1,atp-2,atp-3,bli-4,cal-4,cav-2,ccb-1,cdc-25.2,cdh-4,ced-12,ckb-2,clh-5,clh-6,cnb-1,col-89,csn-5,cts-1,cul-3,cul-5,cup-5,cyk-4,dgk-1,dis-3,dnj-7,dnj-11,dnj-12,dnj-27,dog-1,dpf-2,dre-1,dsh-1,dys-1,bcat-1,eif-3.B,eif-3.E,eif-6,elo-3,emb-9,epn-1,erd-2.1,erm-1,nan,far-6,fbl-1,fbp-1,fkb-6,fkh-7,fmo-4,frm-4,gly-3,gon-1,gpa-7,gpa-10,gpd-2,grd-12,grl-4,grl-14,grl-15,grl-25,gsp-1,gsp-2,gst-4,haf-7,hel-1,his-2,hmg-1.2,hmg-11,hmp-1,hsb-1,hsp-4,hum-1,hum-5,ife-4,isp-1,kel-3,kin-19,kin-32,klp-20,kars-1,lat-1,lbp-1,lbp-5,ldh-1,let-2,let-19,let-92,let-418,let-502,let-653,let-754,lin-1,lin-10,lin-13,lin-28,lis-1,lrp-2,mcm-2,mes-6,mif-3,mig-6,mig-10,mkk-4,mlp-1,moc-1,mrp-2,mut-7,nas-19,nas-22,nas-27,nas-37,nas-38,nas-39,nhl-1,nhr-20,nhr-46,nhr-112,nmy-1,nmy-2,ntl-2,ost-1,paa-1,pad-1,pat-2,pat-4,pat-12,pes-7,pgp-3,pld-1,plp-1,plx-1,pod-2,ppk-1,ppk-2,ketn-1,pqn-44,myrf-1,pars-2,ptb-1,ptl-1,qua-1,rab-1,rab-6.2,rab-30,rap-1,rap-2,rgs-1,rhr-1,rnr-1,rol-3,rom-1,rpl-7A,rpl-10,rpl-11.2,rpl-12,rpl-17,rpl-19,rpl-24.1,rpl-28,rpl-32,rpl-34,rpn-5,rpn-7,rpn-8,rps-4,rps-27,rps-29,rpt-2,rpt-3,rpt-5,rpy-1,rsp-1,rsp-8,scd-1,sec-5,sel-5,sel-9,set-1,sft-4,sir-2.2,slo-2,sma-2,smo-1,snb-1,snr-5,snx-1,soc-2,sox-2,spk-1,spp-10,sra-13,sra-14,srd-15,srh-15,srr-6,stn-1,sul-3,sup-12,sym-4,syx-5,tag-18,octr-1,sams-5,tag-52,sdhb-1,prdx-2,ttn-1,atx-3,glod-4,tag-96,tag-123,tyra-3,chup-1,dgk-4,zipt-17,kdin-1,tns-1,tag-175,tbb-2,tbh-1,tli-1,tnt-2,tpa-1,tps-1,tps-2,tre-2,tre-3,tre-4,tsn-1,twk-6,uaf-2,ubc-20,unc-6,unc-26,unc-52,unc-62,unc-63,unc-78,unc-83,unc-94,pnk-4,gyg-1,vha-8,vig-1,zyx-1,mdt-15,epc-1,pbrm-1,wts-1,tag-196,dmd-6,vps-52,crm-1,gspd-1,nan,pals-26,nan,nan,mboa-1,nan,nan,folt-1,nan,nan,fubl-1,nan,spin-1,pptr-2,ccm-3,nan,nan,nan,fath-1,idhb-1,nan,nan,gsr-1,gale-1,ceh-88,cdr-2,nan,rskn-2,cfim-2,nan,wdr-23,nan,eif-2Bepsilon,glna-2,mfb-1,tkt-1,gfat-1,nan,nan,repo-1,ztf-2,git-1,nan,vps-36,nan,nan,dlat-1,rtfo-1,ndk-1,pyk-1,nurf-1,acs-20,mccc-1,best-13,uig-1,nan,nan,nan,ccch-1,hinf-1,nan,xbx-6,mig-38,tatn-1,ttyh-1,idha-1,ztf-7,rer-1,glb-18,abts-1,nan,swan-2,nan,srpa-68,ddx-17,amph-1,idh-1,erfa-3,lpin-1,hpo-11,gsnl-1,cash-1,nan,nan,gpdh-2,nan,imph-1,nan,rle-1,tceb-3,nan,rbm-28,nan,nan,pde-2,nan,pck-2,miz-1,nan,mrpl-16,aldo-1,nan,cwc-15,clp-9,mlc-5,sqst-1,enol-1,nan,nan,nan,nan,nan,mnr-1,toe-4,metl-1,pptr-1,nan,maea-1,mecr-1,nan,hphd-1,nan,abce-1,vps-2,cpt-1,nan,scav-3,nan,nan,nan,nan,nuo-3,nan,scav-2,prmt-1,cubn-1,cbs-1,nan,ceh-74,tep-1,klu-1,nan,nan,lnkn-1,asna-1,dhhc-4,nan,nan,nan,ccdc-47,pitr-3,cpna-2,anmt-1,rbm-26,nan,pdi-6,nan,tes-1,mai-2,chin-1,best-3,ivd-1,nra-4,cids-1,nan,nhr-148,nstp-4,pdhb-1,krr-1,nan,atgl-1,mthf-1,sams-3,nan,cls-1,orai-1,tsg-101,mct-6,mcp-1,nan,viln-1,nan,copd-1,soap-1,nan,ttc-4,nan,ceh-48,nan,nan,nan,nan,vha-16,rege-1,nan,erp-44.1,obr-4,nan,cnnm-3,sec-10,cdgs-1,lonp-1,ampd-1,srab-5,adss-1,nan,madd-2,paqr-1,vps-45,nan,hosl-1,fhod-1,djr-1.2,nan,nan,sre-56,syf-1,sucg-1,vps-32.1,abch-1,vps-37,nrd-1,snap-1,nan,nan,ddr-2,nan,ddo-3,did-2,nan,peli-1,dct-6,nono-1,nan,rgl-1,vrk-1,nan,cdc-73,tbc-11,pifk-1,nan,sre-24,nan,cox-17,ctsa-1.1,nan,acl-4,nan,tag-304,nan,shc-1,ept-1,sec-22,nan,srb-16,exc-6,srab-13,eif-1.A,acl-14,ephx-1,nan,nan,sago-1,ostd-1,bris-1,ipla-1,atg-2,calu-1,nan,nan,nan,btbd-10,nan,tbc-10,nan,srbc-58,nan,cra-1,larp-1,nan,mboa-6,gcy-28,got-1.2,nan,nan,acl-8,tin-44,cerk-1,nan,nuo-2,nan,nmt-1,rund-1,oga-1,pqbp-1.1,ogdh-1,nan,nan,jhdm-1,nan,nan,lgc-34,nan,nan,hlh-30,sknr-1,sftb-2,nan,copb-1,nan,glrx-10,siah-1,nan,ttc-7,eif-2gamma,nan,mvk-1,nan,frl-1,nol-6,nduf-9,nan,nprt-1,nan,atg-3,dcap-1,copa-1,yop-1,nan,ipla-6,nan,nan,nan,rnf-145,bet-1,nan,daf-41,gck-2,nan,nan,cth-2,cex-1,ham-3,tag-243,eol-1	WBGene00000002,WBGene00000105,WBGene00000121,WBGene00000182,WBGene00000192,WBGene00000195,WBGene00000211,WBGene00000228,WBGene00000229,WBGene00000230,WBGene00000254,WBGene00000288,WBGene00000302,WBGene00000368,WBGene00000387,WBGene00000396,WBGene00000426,WBGene00000512,WBGene00000532,WBGene00000533,WBGene00000554,WBGene00000664,WBGene00000817,WBGene00000833,WBGene00000838,WBGene00000840,WBGene00000846,WBGene00000875,WBGene00000958,WBGene00001001,WBGene00001025,WBGene00001029,WBGene00001030,WBGene00001045,WBGene00001049,WBGene00001055,WBGene00001089,WBGene00001101,WBGene00001131,WBGene00001149,WBGene00001225,WBGene00001228,WBGene00001234,WBGene00001241,WBGene00001263,WBGene00001329,WBGene00001331,WBGene00001333,WBGene00001335,WBGene00001390,WBGene00001403,WBGene00001404,WBGene00001431,WBGene00001439,WBGene00001479,WBGene00001491,WBGene00001628,WBGene00001650,WBGene00001669,WBGene00001672,WBGene00001684,WBGene00001701,WBGene00001713,WBGene00001723,WBGene00001724,WBGene00001734,WBGene00001747,WBGene00001748,WBGene00001752,WBGene00001817,WBGene00001840,WBGene00001876,WBGene00001972,WBGene00001976,WBGene00001978,WBGene00002002,WBGene00002008,WBGene00002035,WBGene00002038,WBGene00002062,WBGene00002162,WBGene00002185,WBGene00002202,WBGene00002213,WBGene00002230,WBGene00002238,WBGene00002251,WBGene00002253,WBGene00002257,WBGene00002262,WBGene00002280,WBGene00002295,WBGene00002363,WBGene00002637,WBGene00002694,WBGene00002827,WBGene00002879,WBGene00002990,WBGene00002999,WBGene00003002,WBGene00003014,WBGene00003047,WBGene00003072,WBGene00003154,WBGene00003224,WBGene00003236,WBGene00003242,WBGene00003243,WBGene00003368,WBGene00003375,WBGene00003384,WBGene00003408,WBGene00003504,WBGene00003538,WBGene00003541,WBGene00003545,WBGene00003553,WBGene00003554,WBGene00003555,WBGene00003597,WBGene00003619,WBGene00003636,WBGene00003702,WBGene00003776,WBGene00003777,WBGene00003825,WBGene00003893,WBGene00003901,WBGene00003905,WBGene00003929,WBGene00003931,WBGene00003936,WBGene00003980,WBGene00003997,WBGene00004040,WBGene00004046,WBGene00004047,WBGene00004076,WBGene00004087,WBGene00004088,WBGene00004130,WBGene00004131,WBGene00004134,WBGene00004190,WBGene00004207,WBGene00004212,WBGene00004264,WBGene00004266,WBGene00004270,WBGene00004282,WBGene00004307,WBGene00004308,WBGene00004344,WBGene00004358,WBGene00004391,WBGene00004395,WBGene00004400,WBGene00004419,WBGene00004421,WBGene00004423,WBGene00004424,WBGene00004429,WBGene00004431,WBGene00004436,WBGene00004442,WBGene00004446,WBGene00004448,WBGene00004461,WBGene00004463,WBGene00004464,WBGene00004473,WBGene00004496,WBGene00004498,WBGene00004502,WBGene00004503,WBGene00004505,WBGene00004507,WBGene00004698,WBGene00004705,WBGene00004739,WBGene00004752,WBGene00004762,WBGene00004766,WBGene00004781,WBGene00004788,WBGene00004801,WBGene00004831,WBGene00004856,WBGene00004888,WBGene00004897,WBGene00004918,WBGene00004927,WBGene00004929,WBGene00004949,WBGene00004980,WBGene00004995,WBGene00005039,WBGene00005040,WBGene00005093,WBGene00005240,WBGene00005657,WBGene00006062,WBGene00006310,WBGene00006321,WBGene00006369,WBGene00006373,WBGene00006408,WBGene00006411,WBGene00006416,WBGene00006431,WBGene00006433,WBGene00006434,WBGene00006436,WBGene00006446,WBGene00006448,WBGene00006461,WBGene00006472,WBGene00006475,WBGene00006477,WBGene00006483,WBGene00006487,WBGene00006490,WBGene00006508,WBGene00006520,WBGene00006537,WBGene00006541,WBGene00006578,WBGene00006587,WBGene00006599,WBGene00006602,WBGene00006603,WBGene00006608,WBGene00006609,WBGene00006610,WBGene00006626,WBGene00006661,WBGene00006698,WBGene00006715,WBGene00006746,WBGene00006763,WBGene00006787,WBGene00006796,WBGene00006797,WBGene00006810,WBGene00006815,WBGene00006823,WBGene00006862,WBGene00006863,WBGene00006917,WBGene00006924,WBGene00006999,WBGene00007016,WBGene00007030,WBGene00007042,WBGene00007047,WBGene00007055,WBGene00007058,WBGene00007059,WBGene00007103,WBGene00007108,WBGene00007129,WBGene00007131,WBGene00007144,WBGene00007171,WBGene00007174,WBGene00007267,WBGene00007330,WBGene00007388,WBGene00007429,WBGene00007476,WBGene00007534,WBGene00007548,WBGene00007549,WBGene00007554,WBGene00007561,WBGene00007622,WBGene00007625,WBGene00007694,WBGene00007707,WBGene00007993,WBGene00008019,WBGene00008094,WBGene00008117,WBGene00008132,WBGene00008195,WBGene00008296,WBGene00008304,WBGene00008311,WBGene00008362,WBGene00008370,WBGene00008419,WBGene00008426,WBGene00008428,WBGene00008435,WBGene00008439,WBGene00008506,WBGene00008546,WBGene00008547,WBGene00008585,WBGene00008683,WBGene00008762,WBGene00008805,WBGene00008876,WBGene00008919,WBGene00008948,WBGene00009050,WBGene00009082,WBGene00009103,WBGene00009119,WBGene00009126,WBGene00009180,WBGene00009218,WBGene00009319,WBGene00009323,WBGene00009337,WBGene00009367,WBGene00009514,WBGene00009521,WBGene00009532,WBGene00009553,WBGene00009565,WBGene00009580,WBGene00009587,WBGene00009628,WBGene00009632,WBGene00009664,WBGene00009772,WBGene00009783,WBGene00009917,WBGene00009920,WBGene00009930,WBGene00009976,WBGene00009978,WBGene00010097,WBGene00010260,WBGene00010272,WBGene00010317,WBGene00010405,WBGene00010425,WBGene00010427,WBGene00010593,WBGene00010631,WBGene00010675,WBGene00010703,WBGene00010778,WBGene00010809,WBGene00010908,WBGene00010911,WBGene00010923,WBGene00010990,WBGene00011017,WBGene00011043,WBGene00011115,WBGene00011128,WBGene00011146,WBGene00011228,WBGene00011232,WBGene00011259,WBGene00011399,WBGene00011412,WBGene00011474,WBGene00011629,WBGene00011687,WBGene00011705,WBGene00011734,WBGene00011737,WBGene00011884,WBGene00011917,WBGene00011962,WBGene00012000,WBGene00012037,WBGene00012124,WBGene00012184,WBGene00012194,WBGene00012205,WBGene00012348,WBGene00012351,WBGene00012366,WBGene00012375,WBGene00012580,WBGene00012608,WBGene00012662,WBGene00012714,WBGene00012903,WBGene00012907,WBGene00012985,WBGene00013039,WBGene00013136,WBGene00013143,WBGene00013189,WBGene00013202,WBGene00013308,WBGene00013544,WBGene00013578,WBGene00013766,WBGene00013855,WBGene00013866,WBGene00013870,WBGene00013876,WBGene00013969,WBGene00013970,WBGene00013983,WBGene00014019,WBGene00014023,WBGene00014025,WBGene00014075,WBGene00014083,WBGene00014092,WBGene00014096,WBGene00014204,WBGene00015055,WBGene00015061,WBGene00015124,WBGene00015143,WBGene00015160,WBGene00015168,WBGene00015181,WBGene00015217,WBGene00015248,WBGene00015267,WBGene00015286,WBGene00015326,WBGene00015344,WBGene00015347,WBGene00015355,WBGene00015396,WBGene00015404,WBGene00015413,WBGene00015461,WBGene00015483,WBGene00015484,WBGene00015512,WBGene00015538,WBGene00015551,WBGene00015580,WBGene00015648,WBGene00015658,WBGene00015676,WBGene00015678,WBGene00015684,WBGene00015691,WBGene00015702,WBGene00015734,WBGene00015743,WBGene00015746,WBGene00015916,WBGene00015926,WBGene00015934,WBGene00015936,WBGene00015978,WBGene00016230,WBGene00016235,WBGene00016258,WBGene00016260,WBGene00016261,WBGene00016278,WBGene00016331,WBGene00016333,WBGene00016343,WBGene00016376,WBGene00016384,WBGene00016391,WBGene00016415,WBGene00016470,WBGene00016509,WBGene00016538,WBGene00016539,WBGene00016610,WBGene00016643,WBGene00016676,WBGene00016704,WBGene00016735,WBGene00016789,WBGene00016792,WBGene00016806,WBGene00016831,WBGene00016837,WBGene00016844,WBGene00016961,WBGene00016973,WBGene00016990,WBGene00017004,WBGene00017016,WBGene00017098,WBGene00017347,WBGene00017381,WBGene00017640,WBGene00017648,WBGene00017735,WBGene00017746,WBGene00017766,WBGene00017773,WBGene00017778,WBGene00017812,WBGene00017891,WBGene00017895,WBGene00018044,WBGene00018064,WBGene00018075,WBGene00018076,WBGene00018090,WBGene00018139,WBGene00018149,WBGene00018240,WBGene00018271,WBGene00018533,WBGene00018657,WBGene00018735,WBGene00018757,WBGene00018758,WBGene00018788,WBGene00018797,WBGene00018853,WBGene00018955,WBGene00019025,WBGene00019030,WBGene00019091,WBGene00019162,WBGene00019465,WBGene00019487,WBGene00019609,WBGene00019653,WBGene00019666,WBGene00019693,WBGene00019726,WBGene00019747,WBGene00019748,WBGene00019760,WBGene00019762,WBGene00019770,WBGene00019877,WBGene00019888,WBGene00019890,WBGene00019915,WBGene00019944,WBGene00019982,WBGene00020038,WBGene00020068,WBGene00020097,WBGene00020107,WBGene00020115,WBGene00020131,WBGene00020146,WBGene00020200,WBGene00020201,WBGene00020264,WBGene00020383,WBGene00020398,WBGene00020402,WBGene00020417,WBGene00020422,WBGene00020549,WBGene00020572,WBGene00020596,WBGene00020647,WBGene00020679,WBGene00020682,WBGene00020721,WBGene00020821,WBGene00020823,WBGene00020831,WBGene00020836,WBGene00020894,WBGene00020909,WBGene00020930,WBGene00020961,WBGene00021004,WBGene00021093,WBGene00021292,WBGene00021316,WBGene00021331,WBGene00021369,WBGene00021377,WBGene00021444,WBGene00021466,WBGene00021506,WBGene00021534,WBGene00021637,WBGene00021698,WBGene00021789,WBGene00021800,WBGene00021847,WBGene00021882,WBGene00021883,WBGene00021922,WBGene00021929,WBGene00022119,WBGene00022127,WBGene00022201,WBGene00022233,WBGene00022270,WBGene00022347,WBGene00022412,WBGene00022471,WBGene00022473,WBGene00022587,WBGene00022599,WBGene00022603,WBGene00022673,WBGene00022718,WBGene00022856,WBGene00023407,WBGene00044072,WBGene00044078,WBGene00045401
WBbt:0005656	retrovesicular ganglion	WBbt:0005656_retrovesicular ganglion	col-99,daf-4,egl-44,fut-1,hid-1,let-70,mau-2,nhx-5,pag-3,qui-1,sel-2,snf-11,ten-1,tba-1,tba-8,unc-1,unc-16,unc-69,unc-116,rskd-1,acc-1,pges-2,rsbp-1,nan,ast-1,pnc-1	WBGene00000674,WBGene00000900,WBGene00001208,WBGene00001505,WBGene00001844,WBGene00002344,WBGene00003136,WBGene00003733,WBGene00003909,WBGene00004265,WBGene00004760,WBGene00004910,WBGene00006498,WBGene00006528,WBGene00006534,WBGene00006741,WBGene00006755,WBGene00006802,WBGene00006840,WBGene00010096,WBGene00010275,WBGene00011239,WBGene00011531,WBGene00019403,WBGene00020368,WBGene00021395
WBbt:0005403	retrovesicular ganglion neuron	WBbt:0005403_retrovesicular ganglion neuron	cam-1,daf-1,elt-1,mig-13,nhr-66,nlp-7,nlp-8,nlp-14,nlp-15,oig-1,pkc-1,nan,spin-3,nan,lron-6	WBGene00000289,WBGene00000897,WBGene00001249,WBGene00003245,WBGene00003656,WBGene00003745,WBGene00003746,WBGene00003752,WBGene00003753,WBGene00003859,WBGene00004032,WBGene00008300,WBGene00008598,WBGene00017350,WBGene00018157
WBbt:0005753	seam cell	WBbt:0005753_seam cell	acn-1,aco-1,add-1,alg-1,alg-2,alh-9,apl-1,apm-1,apr-1,arf-1.2,arf-3,arx-2,bar-1,pah-1,bli-1,bro-1,bub-1,cam-1,ccr-4,cct-2,cdc-6,cdc-25.2,cdh-3,cdh-10,ceh-1,ceh-10,ceh-13,ceh-16,ceh-20,che-14,cki-1,cki-2,clc-2,clh-1,clp-7,cnb-1,cnc-4,cnt-2,col-7,col-19,col-38,col-49,col-71,col-129,crn-6,cul-2,cut-1,cwn-1,cwn-2,cyk-4,dac-1,daf-14,daf-16,daf-19,dao-4,dlg-1,dnc-2,dnj-20,dnj-25,dpf-2,dpy-7,dre-1,dyf-7,dyn-1,dys-1,efn-4,egl-18,egl-19,eif-3.E,elp-1,elt-1,elt-6,epn-1,eps-8,erd-2.1,baz-2,frk-1,frm-2,frm-4,fzr-1,gap-2,gly-1,gly-3,gly-12,gly-16,gly-18,gpb-1,grd-3,grd-5,grd-7,grd-10,grd-13,grd-14,grd-16,grl-7,grl-10,grl-27,hch-1,hcp-3,hda-1,hda-4,his-44,hpk-1,hsp-4,ifb-1,inx-5,inx-13,kin-19,kin-20,kars-1,lbp-5,lep-2,let-7,let-60,lpr-1,let-413,let-502,let-607,let-653,let-754,lgg-1,lin-4,lin-10,lin-13,lin-17,lin-22,lin-25,lin-29,lin-31,lin-41,lin-46,mir-48,lis-1,lit-1,ltd-1,mab-10,mab-20,mbf-1,mcm-2,mcm-4,mec-5,mel-11,mel-32,mig-14,mig-22,mir-34,mir-41,mir-42,mir-46,mir-52,mir-53,mir-54,mir-55,mir-56,mir-57,mir-61,mir-71,mir-84,mir-87,mir-228,mir-230,mir-237,mir-241,mir-244,mir-247,mir-249,mom-2,mrp-1,mtm-9,mup-4,nas-3,nas-7,nas-36,nas-37,nas-38,ncr-1,ncx-9,nhr-20,nhr-25,nhr-47,nhr-60,nhr-66,nhr-71,nhr-72,nhr-73,nhr-74,nhr-75,nhr-77,nhr-81,nhr-82,nhr-89,nhr-91,nhr-113,nhr-116,nhr-127,nhr-129,nhx-8,nmy-2,ntl-2,blmp-1,osm-11,pan-1,pat-12,pdi-3,peb-1,pes-7,plx-1,pmr-1,pod-2,pop-1,ppk-1,pps-1,ptrn-1,pqn-44,myrf-1,pry-1,pst-1,rab-1,rab-6.2,rab-10,rcan-1,ref-1,rfl-1,rhr-1,rig-4,rme-8,rnr-1,rnt-1,rol-3,rla-2,rpl-7A,rpl-10,rpl-12,rpl-32,rps-4,rsd-3,rsp-8,sax-1,sea-2,sel-2,sel-7,sel-9,set-1,sir-2.2,sma-2,sma-9,smo-1,smp-1,snb-1,snf-12,snr-1,snr-5,soc-2,sop-3,sox-2,spk-1,sqv-4,sqv-7,sra-13,srd-39,srf-3,srj-45,srp-2,sul-3,syx-4,nck-1,ctbp-1,atx-3,glod-4,tag-123,wdr-5.1,rhgf-2,chup-1,ten-1,tax-6,tba-8,teg-1,tli-1,tsn-1,tsp-15,ubc-1,ubc-3,unc-44,unc-62,unc-73,unc-94,unc-129,vab-15,wrm-1,wrt-2,wrt-5,zfp-1,wts-1,ant-1.2,vps-52,nan,mboa-1,agmo-1,hasp-1,nan,nhr-150,fubl-1,daf-36,nan,rnf-121,ccdc-55,tomm-40,nan,nhr-165,nhr-168,bgnt-1.8,nan,wdr-23,mfb-1,gfat-1,nan,yap-1,nan,ehbp-1,bed-3,acs-20,maph-1.1,tbc-3,fasn-1,pole-1,zfp-2,mig-38,idha-1,sptf-1,tmed-10,srz-94,abts-1,nan,sta-2,ddx-17,amph-1,aman-2,idh-1,nan,enu-3.1,nan,nhr-267,hpo-11,bus-12,ttr-3,srz-14,nan,sulp-5,somi-1,nan,rle-1,metr-1,cut-5,nan,nud-2,mask-1,aakg-5,nan,zipt-9,srap-1,nan,mlc-5,sqst-1,nan,nan,lron-9,adbp-1,toe-4,nan,hmg-20,cacn-1,lpr-5,catp-6,nan,tat-3,maea-1,ttm-1,sptf-3,nan,nan,nan,nan,nan,nan,nan,nan,lnkn-1,dhhc-4,vab-23,nhr-245,ptps-1,rbm-26,mai-2,nhr-148,nstp-4,hpo-9,nan,nhr-76,doxa-1,sams-3,nan,trxr-1,orai-1,viln-1,nan,nan,syx-6,eif-3.L,tiar-1,nan,crh-2,ubr-1,lonp-1,maph-9,ampd-1,nhr-260,exoc-7,aff-1,hosl-1,fhod-1,bath-42,rpn-13,nrd-1,akir-1,nan,ddx-23,gos-28,nmad-1,nan,ddr-2,atf-8,drl-1,ets-4,nan,dct-6,nan,pifk-1,acs-4,igcm-1,atg-18,nan,nhr-37,nan,lin-42,nan,tag-304,shc-1,glo-2,cgt-3,sgcb-1,lipl-4,nan,nan,sago-1,atg-2,rpa-2,ger-1,nan,ceh-93,nan,ztf-16,nan,srbc-58,srab-15,nhr-270,got-1.2,igcm-3,nan,acs-3,nuo-2,vha-15,trd-1,pqbp-1.1,ogdh-1,nan,nan,eat-17,nan,zig-10,trak-1,nan,nan,nan,pig-1,nan,nan,paqr-2,nan,nan,spsb-1,frl-1,hex-4,nan,samt-1,atg-3,rep-1,nan,copa-1,cogc-3,nan,nhr-41,pinn-1,bet-1,daf-41,nan,mlt-7,pmt-1,bpnt-1,ufm-1,bus-2,bus-4,bus-8,bus-18,bah-1	WBGene00000039,WBGene00000040,WBGene00000072,WBGene00000105,WBGene00000106,WBGene00000115,WBGene00000149,WBGene00000150,WBGene00000156,WBGene00000182,WBGene00000183,WBGene00000200,WBGene00000238,WBGene00000240,WBGene00000251,WBGene00000272,WBGene00000275,WBGene00000289,WBGene00000376,WBGene00000378,WBGene00000382,WBGene00000387,WBGene00000395,WBGene00000402,WBGene00000428,WBGene00000435,WBGene00000437,WBGene00000439,WBGene00000443,WBGene00000493,WBGene00000516,WBGene00000517,WBGene00000523,WBGene00000528,WBGene00000547,WBGene00000554,WBGene00000558,WBGene00000566,WBGene00000596,WBGene00000608,WBGene00000615,WBGene00000626,WBGene00000647,WBGene00000703,WBGene00000799,WBGene00000837,WBGene00000851,WBGene00000857,WBGene00000858,WBGene00000875,WBGene00000895,WBGene00000910,WBGene00000912,WBGene00000914,WBGene00000930,WBGene00001006,WBGene00001018,WBGene00001038,WBGene00001043,WBGene00001055,WBGene00001069,WBGene00001089,WBGene00001123,WBGene00001130,WBGene00001131,WBGene00001165,WBGene00001186,WBGene00001187,WBGene00001228,WBGene00001248,WBGene00001249,WBGene00001253,WBGene00001329,WBGene00001330,WBGene00001331,WBGene00001470,WBGene00001487,WBGene00001489,WBGene00001491,WBGene00001510,WBGene00001516,WBGene00001626,WBGene00001628,WBGene00001637,WBGene00001641,WBGene00001643,WBGene00001679,WBGene00001692,WBGene00001694,WBGene00001696,WBGene00001699,WBGene00001702,WBGene00001703,WBGene00001705,WBGene00001716,WBGene00001719,WBGene00001736,WBGene00001828,WBGene00001831,WBGene00001834,WBGene00001837,WBGene00001918,WBGene00001994,WBGene00002008,WBGene00002053,WBGene00002127,WBGene00002135,WBGene00002202,WBGene00002203,WBGene00002238,WBGene00002257,WBGene00002278,WBGene00002285,WBGene00002335,WBGene00002393,WBGene00002632,WBGene00002694,WBGene00002783,WBGene00002827,WBGene00002879,WBGene00002980,WBGene00002993,WBGene00002999,WBGene00003002,WBGene00003006,WBGene00003008,WBGene00003011,WBGene00003015,WBGene00003017,WBGene00003026,WBGene00003031,WBGene00003039,WBGene00003047,WBGene00003048,WBGene00003089,WBGene00003107,WBGene00003111,WBGene00003148,WBGene00003154,WBGene00003156,WBGene00003169,WBGene00003196,WBGene00003214,WBGene00003246,WBGene00003253,WBGene00003262,WBGene00003269,WBGene00003270,WBGene00003274,WBGene00003280,WBGene00003281,WBGene00003282,WBGene00003283,WBGene00003284,WBGene00003285,WBGene00003289,WBGene00003299,WBGene00003312,WBGene00003315,WBGene00003321,WBGene00003323,WBGene00003330,WBGene00003335,WBGene00003338,WBGene00003341,WBGene00003343,WBGene00003395,WBGene00003407,WBGene00003479,WBGene00003497,WBGene00003522,WBGene00003526,WBGene00003552,WBGene00003553,WBGene00003554,WBGene00003561,WBGene00003574,WBGene00003619,WBGene00003623,WBGene00003637,WBGene00003650,WBGene00003656,WBGene00003661,WBGene00003662,WBGene00003663,WBGene00003664,WBGene00003665,WBGene00003667,WBGene00003671,WBGene00003672,WBGene00003679,WBGene00003681,WBGene00003703,WBGene00003706,WBGene00003717,WBGene00003719,WBGene00003735,WBGene00003777,WBGene00003825,WBGene00003847,WBGene00003891,WBGene00003915,WBGene00003936,WBGene00003964,WBGene00003968,WBGene00003980,WBGene00004047,WBGene00004063,WBGene00004076,WBGene00004077,WBGene00004087,WBGene00004091,WBGene00004121,WBGene00004131,WBGene00004134,WBGene00004202,WBGene00004206,WBGene00004266,WBGene00004270,WBGene00004273,WBGene00004321,WBGene00004334,WBGene00004341,WBGene00004358,WBGene00004371,WBGene00004378,WBGene00004391,WBGene00004393,WBGene00004395,WBGene00004410,WBGene00004419,WBGene00004421,WBGene00004424,WBGene00004446,WBGene00004473,WBGene00004682,WBGene00004705,WBGene00004727,WBGene00004751,WBGene00004760,WBGene00004764,WBGene00004766,WBGene00004781,WBGene00004801,WBGene00004856,WBGene00004862,WBGene00004888,WBGene00004889,WBGene00004897,WBGene00004911,WBGene00004914,WBGene00004918,WBGene00004929,WBGene00004946,WBGene00004949,WBGene00004980,WBGene00005022,WBGene00005025,WBGene00005039,WBGene00005117,WBGene00005153,WBGene00005627,WBGene00005643,WBGene00006310,WBGene00006374,WBGene00006410,WBGene00006424,WBGene00006446,WBGene00006448,WBGene00006472,WBGene00006474,WBGene00006476,WBGene00006477,WBGene00006498,WBGene00006527,WBGene00006534,WBGene00006563,WBGene00006578,WBGene00006626,WBGene00006641,WBGene00006701,WBGene00006702,WBGene00006780,WBGene00006796,WBGene00006805,WBGene00006823,WBGene00006852,WBGene00006881,WBGene00006943,WBGene00006948,WBGene00006951,WBGene00006975,WBGene00007047,WBGene00007057,WBGene00007059,WBGene00007129,WBGene00007174,WBGene00007210,WBGene00007258,WBGene00007267,WBGene00007367,WBGene00007534,WBGene00007536,WBGene00007625,WBGene00007626,WBGene00007627,WBGene00007686,WBGene00007836,WBGene00008158,WBGene00008221,WBGene00008290,WBGene00008304,WBGene00008419,WBGene00008439,WBGene00008546,WBGene00008585,WBGene00008748,WBGene00009050,WBGene00009098,WBGene00009133,WBGene00009218,WBGene00009306,WBGene00009322,WBGene00009342,WBGene00009368,WBGene00009448,WBGene00009587,WBGene00009664,WBGene00009743,WBGene00009829,WBGene00009912,WBGene00009920,WBGene00009978,WBGene00010251,WBGene00010260,WBGene00010272,WBGene00010284,WBGene00010317,WBGene00010337,WBGene00010362,WBGene00010401,WBGene00010410,WBGene00010427,WBGene00010442,WBGene00010538,WBGene00010588,WBGene00010731,WBGene00010789,WBGene00010868,WBGene00010911,WBGene00010923,WBGene00010988,WBGene00011104,WBGene00011128,WBGene00011230,WBGene00011240,WBGene00011276,WBGene00011302,WBGene00011329,WBGene00011522,WBGene00011583,WBGene00011734,WBGene00011737,WBGene00011760,WBGene00011763,WBGene00011971,WBGene00012157,WBGene00012194,WBGene00012206,WBGene00012209,WBGene00012230,WBGene00012256,WBGene00012341,WBGene00012351,WBGene00012360,WBGene00012366,WBGene00012712,WBGene00012735,WBGene00012796,WBGene00012985,WBGene00013143,WBGene00013315,WBGene00013532,WBGene00013544,WBGene00013666,WBGene00013870,WBGene00014023,WBGene00014075,WBGene00014153,WBGene00014189,WBGene00015010,WBGene00015143,WBGene00015248,WBGene00015396,WBGene00015404,WBGene00015463,WBGene00015464,WBGene00015497,WBGene00015519,WBGene00015538,WBGene00015545,WBGene00015553,WBGene00015648,WBGene00015691,WBGene00015746,WBGene00015757,WBGene00015789,WBGene00015920,WBGene00015943,WBGene00016101,WBGene00016162,WBGene00016326,WBGene00016391,WBGene00016397,WBGene00016415,WBGene00016517,WBGene00016606,WBGene00016625,WBGene00016704,WBGene00016735,WBGene00016803,WBGene00016981,WBGene00017004,WBGene00017088,WBGene00017098,WBGene00017162,WBGene00017273,WBGene00017304,WBGene00017347,WBGene00017381,WBGene00017535,WBGene00017578,WBGene00017687,WBGene00017746,WBGene00017773,WBGene00017806,WBGene00018076,WBGene00018152,WBGene00018215,WBGene00018294,WBGene00018373,WBGene00018412,WBGene00018533,WBGene00018572,WBGene00018734,WBGene00018757,WBGene00018788,WBGene00019010,WBGene00019127,WBGene00019277,WBGene00019376,WBGene00019449,WBGene00019609,WBGene00019666,WBGene00019748,WBGene00019767,WBGene00019813,WBGene00019824,WBGene00019864,WBGene00019877,WBGene00019960,WBGene00019979,WBGene00019982,WBGene00020059,WBGene00020062,WBGene00020146,WBGene00020160,WBGene00020209,WBGene00020343,WBGene00020417,WBGene00020507,WBGene00020600,WBGene00020647,WBGene00020679,WBGene00020682,WBGene00020721,WBGene00020770,WBGene00020798,WBGene00020800,WBGene00020838,WBGene00020846,WBGene00020891,WBGene00020924,WBGene00021012,WBGene00021093,WBGene00021310,WBGene00021313,WBGene00021506,WBGene00021533,WBGene00021597,WBGene00021698,WBGene00021766,WBGene00021847,WBGene00021870,WBGene00021922,WBGene00022051,WBGene00022114,WBGene00022119,WBGene00022121,WBGene00022201,WBGene00022423,WBGene00022448,WBGene00022473,WBGene00022599,WBGene00022673,WBGene00022743,WBGene00022781,WBGene00044063,WBGene00044324,WBGene00044618,WBGene00044620,WBGene00044623,WBGene00044631,WBGene00050875,WBGene00090091
WBbt:0006870	seminal vesicle	WBbt:0006870_seminal vesicle	ins-31,itr-1,try-5,nan,ddo-3,nan	WBGene00002114,WBGene00002173,WBGene00006623,WBGene00010715,WBGene00017648,WBGene00019856
WBbt:0005759	sensory neuron	WBbt:0005759_sensory neuron	bbs-1,bbs-2,bbs-8,cah-1,che-2,che-11,che-13,cnb-1,daf-19,daf-25,daf-28,dyf-2,dyf-3,dyf-5,dyf-11,dyf-13,dyn-1,egl-36,fmi-1,gar-2,grk-2,ins-1,ins-3,ins-4,ins-5,ins-7,ins-8,ins-9,ins-11,ins-12,ins-13,ins-14,ins-16,ins-18,ins-20,ins-21,ins-22,ins-23,ins-29,ins-30,ins-32,ins-35,ins-36,ins-38,kal-1,kgb-1,nhr-4,nhr-22,nhr-44,nhr-62,nud-1,ocr-2,odr-4,osm-1,osm-5,osm-6,osm-12,pes-1,pkc-2,sdn-1,smf-1,sra-10,octr-1,top-1,tor-2,tub-1,twk-4,unc-76,xbx-1,nan,xbx-9,gasr-8,nan,xbx-6,xbx-3,nphp-1,bbs-5,nphp-4,aakg-5,mbr-1,xbx-5,asic-2,grdn-1,asna-1,shk-1,osta-1,lnp-1,xbx-4,nhr-258,clhm-1,numr-2,numr-1,cst-1,ins-39,grld-1,mks-3,nhr-194,mksr-1,jamp-1,mks-1,nhr-219,mksr-2,nhr-239,shl-1,ift-20,ift-139,mir-1022	WBGene00000241,WBGene00000242,WBGene00000244,WBGene00000279,WBGene00000484,WBGene00000490,WBGene00000492,WBGene00000554,WBGene00000914,WBGene00000917,WBGene00000920,WBGene00001118,WBGene00001119,WBGene00001121,WBGene00001127,WBGene00001129,WBGene00001130,WBGene00001202,WBGene00001475,WBGene00001518,WBGene00001709,WBGene00002084,WBGene00002086,WBGene00002087,WBGene00002088,WBGene00002090,WBGene00002091,WBGene00002092,WBGene00002094,WBGene00002095,WBGene00002096,WBGene00002097,WBGene00002099,WBGene00002101,WBGene00002103,WBGene00002104,WBGene00002105,WBGene00002106,WBGene00002112,WBGene00002113,WBGene00002115,WBGene00002118,WBGene00002119,WBGene00002121,WBGene00002181,WBGene00002187,WBGene00003603,WBGene00003621,WBGene00003634,WBGene00003652,WBGene00003829,WBGene00003839,WBGene00003851,WBGene00003883,WBGene00003885,WBGene00003886,WBGene00003892,WBGene00003976,WBGene00004033,WBGene00004749,WBGene00004876,WBGene00005036,WBGene00006411,WBGene00006595,WBGene00006598,WBGene00006655,WBGene00006659,WBGene00006808,WBGene00006960,WBGene00007515,WBGene00007604,WBGene00008144,WBGene00008939,WBGene00009580,WBGene00010864,WBGene00010898,WBGene00010974,WBGene00011261,WBGene00011276,WBGene00011315,WBGene00011974,WBGene00012137,WBGene00013082,WBGene00014025,WBGene00014261,WBGene00015287,WBGene00015492,WBGene00016025,WBGene00016126,WBGene00016626,WBGene00017267,WBGene00017270,WBGene00017472,WBGene00017668,WBGene00017929,WBGene00018042,WBGene00019114,WBGene00019364,WBGene00019807,WBGene00020100,WBGene00020555,WBGene00021416,WBGene00021848,WBGene00022240,WBGene00022465,WBGene00022696,WBGene00077721
WBbt:0006837	serotonergic neuron	WBbt:0006837_serotonergic neuron	bas-1,cat-1,cat-4,qdpr-1,ptps-1	WBGene00000239,WBGene00000295,WBGene00000298,WBGene00011398,WBGene00015010
WBbt:0008373	sex myoblast	WBbt:0008373_sex myoblast	ceh-13,cki-1,cwn-1,lin-39,pax-3,unc-53,unc-62	WBGene00000437,WBGene00000516,WBGene00000857,WBGene00003024,WBGene00003939,WBGene00006788,WBGene00006796
WBbt:0005750	socket cell	WBbt:0005750_socket cell	daf-6,dop-1,flp-11,flp-15,gly-18,lin-26,lst-1,mir-228,nhx-3,ocr-3,sin-3,slt-1,srp-2,srp-6,unc-6,unc-73,wrk-1,nan,mocs-1,rhy-1,crp-1,rga-2,djr-1.2,ets-4,kcc-3,rgba-1	WBGene00000902,WBGene00001052,WBGene00001454,WBGene00001458,WBGene00001643,WBGene00003012,WBGene00003083,WBGene00003321,WBGene00003731,WBGene00003840,WBGene00004117,WBGene00004854,WBGene00005643,WBGene00005647,WBGene00006746,WBGene00006805,WBGene00006942,WBGene00009023,WBGene00010983,WBGene00012324,WBGene00012532,WBGene00013135,WBGene00016789,WBGene00017687,WBGene00019289,WBGene00077766
WBbt:0008378	somatic cell	WBbt:0008378_somatic cell	cah-3,ccr-4,cey-1,cey-2,cey-3,cey-4,dao-5,dcr-1,dhc-1,grp-1,him-1,hsf-1,sid-3,let-607,let-858,lgx-1,lin-40,lin-56,lsm-1,lsm-4,mut-7,mut-16,pan-1,sur-5,srgp-1,vbh-1,vha-12,wee-1.3,pbrm-1,vps-52,rde-12,scb-1,gla-3,dxbp-1,rsr-2,viro-2,henn-1,tiar-1,cebp-2,sid-5,cec-4,nan,sec-22,sacy-1,hlh-30,tcer-1,lin-15B	WBGene00000281,WBGene00000376,WBGene00000472,WBGene00000473,WBGene00000474,WBGene00000475,WBGene00000931,WBGene00000939,WBGene00000962,WBGene00001743,WBGene00001860,WBGene00002004,WBGene00002207,WBGene00002783,WBGene00002957,WBGene00002983,WBGene00003025,WBGene00003038,WBGene00003076,WBGene00003078,WBGene00003504,WBGene00003508,WBGene00003915,WBGene00006351,WBGene00006406,WBGene00006888,WBGene00006921,WBGene00006940,WBGene00007042,WBGene00007059,WBGene00010280,WBGene00010407,WBGene00011376,WBGene00013128,WBGene00013260,WBGene00015107,WBGene00015349,WBGene00015943,WBGene00016754,WBGene00017445,WBGene00017990,WBGene00018607,WBGene00018853,WBGene00019245,WBGene00020930,WBGene00022855,WBGene00023497
WBbt:0005785	somatic gonad	WBbt:0005785_somatic gonad	aip-1,alg-1,alg-2,bam-2,clr-1,dsh-1,etr-1,snpc-4,ham-1,let-418,let-526,mab-10,mir-71,mir-84,pan-1,pas-5,pha-4,ptb-1,ptc-3,rab-6.1,rpn-10,sir-2.3,sma-3,sod-1,sod-4,sup-26,vps-52,swsn-9,rnf-121,ccdc-55,rin-1,somi-1,xbx-5,nan,lnkn-1,mett-10,vang-1,sid-5,acs-1,zmp-2,nan,riok-1,htz-1,aak-2,nan,fln-1,prkl-1,tsp-21	WBGene00000097,WBGene00000105,WBGene00000106,WBGene00000237,WBGene00000548,WBGene00001101,WBGene00001340,WBGene00001568,WBGene00001820,WBGene00002637,WBGene00002717,WBGene00003107,WBGene00003299,WBGene00003312,WBGene00003915,WBGene00003926,WBGene00004013,WBGene00004207,WBGene00004210,WBGene00004269,WBGene00004466,WBGene00004802,WBGene00004857,WBGene00004930,WBGene00004933,WBGene00006331,WBGene00007059,WBGene00007256,WBGene00007626,WBGene00007627,WBGene00008183,WBGene00010868,WBGene00011974,WBGene00013228,WBGene00014023,WBGene00014228,WBGene00015171,WBGene00017445,WBGene00018488,WBGene00019212,WBGene00019477,WBGene00019698,WBGene00019947,WBGene00020142,WBGene00020527,WBGene00022048,WBGene00022727,WBGene00023491
WBbt:0006752	somatic neuron	WBbt:0006752_somatic neuron	alg-1,alg-2,apa-2,ins-1,ins-4,ins-5,ins-7,ins-8,ins-10,ins-15,ins-17,ins-18,ins-26,ins-28,ins-30,let-7,lin-4,mir-2,mir-51,mir-52,mir-53,mir-54,mir-57,mir-59,mir-71,mir-76,mir-82,mir-83,mir-90,mir-228,mir-231,mir-234,mir-241,mir-242,mir-268,tap-1,wwp-1,fshr-1,ccch-1,mir-392,glb-10,did-2,tag-232	WBGene00000105,WBGene00000106,WBGene00000161,WBGene00002084,WBGene00002087,WBGene00002088,WBGene00002090,WBGene00002091,WBGene00002093,WBGene00002098,WBGene00002100,WBGene00002101,WBGene00002109,WBGene00002111,WBGene00002113,WBGene00002285,WBGene00002993,WBGene00003261,WBGene00003279,WBGene00003280,WBGene00003281,WBGene00003282,WBGene00003285,WBGene00003287,WBGene00003299,WBGene00003304,WBGene00003310,WBGene00003311,WBGene00003318,WBGene00003321,WBGene00003324,WBGene00003327,WBGene00003335,WBGene00003336,WBGene00003361,WBGene00006524,WBGene00007009,WBGene00008239,WBGene00009532,WBGene00014391,WBGene00016215,WBGene00017735,WBGene00044077
WBbt:0006798	sperm	WBbt:0006798_sperm	air-2,cdc-25.1,crt-1,cyk-4,egl-5,frk-1,gfi-3,hsp-12.6,hsp-16.2,inx-9,inx-14,kvs-1,mcm-4,msp-3,msp-49,puf-8,sas-4,set-2,snf-10,spe-5,spe-6,spe-8,spe-9,spe-27,spe-41,shn-1,unc-71,spe-42,spch-1,spe-44,smz-1,egrh-1,set-6,hmg-6,spe-46,spe-38,such-1,sas-1,htas-1,csr-1,ets-4,nan,gnrr-1,spe-49,gsp-4	WBGene00000099,WBGene00000386,WBGene00000802,WBGene00000875,WBGene00001174,WBGene00001487,WBGene00001583,WBGene00002013,WBGene00002016,WBGene00002131,WBGene00002136,WBGene00002242,WBGene00003156,WBGene00003424,WBGene00003442,WBGene00004244,WBGene00004726,WBGene00004782,WBGene00004909,WBGene00004959,WBGene00004960,WBGene00004962,WBGene00004963,WBGene00004973,WBGene00004976,WBGene00006444,WBGene00006804,WBGene00007117,WBGene00007307,WBGene00007732,WBGene00007733,WBGene00007772,WBGene00008206,WBGene00009827,WBGene00012296,WBGene00013121,WBGene00013443,WBGene00013742,WBGene00014240,WBGene00017641,WBGene00017687,WBGene00018773,WBGene00018798,WBGene00019667,WBGene00020187
WBbt:0005319	spermatheca	WBbt:0005319_spermatheca	act-4,adm-4,ags-3,akt-1,akt-2,alg-1,alg-2,ape-1,apl-1,apm-3,arf-1.2,arl-8,arr-1,atp-2,cas-1,cdh-4,cdk-4,ced-12,ceh-14,ceh-39,clh-1,clh-5,cnb-1,cnx-1,cpl-1,csn-5,cts-1,cul-3,cyd-1,daf-9,daf-12,dgn-1,dhs-21,dis-3,dna-2,dnj-11,dnj-12,dog-1,dpy-23,dre-1,dyn-1,eat-16,bcat-1,efl-2,egl-4,egl-26,egl-36,egl-44,eif-3.E,eif-6,elp-1,emb-9,eri-1,erm-1,evl-20,exc-5,fbl-1,fkh-6,fkh-7,fli-1,frh-1,frk-1,frm-4,gem-4,goa-1,gon-1,gpa-9,gpa-10,gsp-1,haf-3,hel-1,hlh-29,hmg-1.2,hsp-4,hsp-16.2,hsp-25,hsp-43,ife-2,ife-4,iff-2,ina-1,ins-3,ins-4,ins-8,ins-15,ins-17,ins-18,ins-21,inx-3,inx-5,inx-10,inx-12,inx-13,ipp-5,gon-14,itr-1,itx-1,kgb-1,kin-19,lam-3,lat-1,let-2,let-7,ect-2,let-413,let-526,let-607,let-721,lev-11,lfe-2,lgg-2,lim-6,lin-3,lin-4,lin-12,lin-29,lin-31,lir-3,lis-1,lit-1,mab-23,mbf-1,mec-15,mes-6,mig-10,mir-52,mir-53,mir-58.1,mir-71,mir-82,mir-84,mir-85,mir-240,mir-252,mir-259,mkk-4,mlp-1,moc-1,msp-49,nas-7,nas-9,nas-19,ncr-1,ncr-2,ndx-1,nhr-6,nhr-20,nhr-21,nhr-46,nhr-47,nhr-48,nhr-62,nhr-66,nhr-91,nid-1,nlp-5,nlp-9,nlp-13,nlp-18,nlp-19,nlp-20,nlp-24,nlp-27,nmy-1,num-1,osm-11,ost-1,paa-1,pad-1,pak-1,pan-1,par-3,pas-5,pat-4,pat-6,pat-12,pcm-1,pes-8,pfn-1,pfn-2,phy-2,phy-3,plc-1,plc-3,pmk-2,pmr-1,ppk-1,hgrs-1,pqn-21,myrf-1,ptb-1,ptp-2,puf-9,rab-1,rab-10,rhr-1,rhr-2,rpl-24.1,rpl-28,rpl-34,rpn-7,rpn-8,rpn-10,rps-4,rps-17,rpt-5,sca-1,scd-1,scm-1,sel-9,sel-10,ser-3,seu-1,sft-4,sir-2.2,skr-1,sma-9,smf-1,smo-1,sms-1,snb-1,snt-1,soc-2,sqv-4,srf-3,srh-11,srh-87,srp-6,ssp-19,sth-1,sup-5,sup-7,sup-17,sup-21,sup-24,sup-26,sup-28,sup-33,sup-37,srgp-1,lim-9,nck-1,octr-1,sams-5,tag-52,sdhb-1,atx-3,tag-77,rhgf-1,tag-123,wdr-5.1,tyra-3,chup-1,zipt-17,cgef-1,abcf-1,tag-175,tax-6,tbh-1,tli-1,tre-4,tsn-1,tsp-17,tth-1,uaf-2,ubq-2,unc-31,unc-32,unc-44,unc-57,unc-60,unc-64,unc-73,unc-78,unc-87,unc-94,unc-112,unc-129,vav-1,vha-7,vig-1,wee-1.3,wnk-1,zig-6,zyx-1,wts-1,vps-52,pals-26,clec-223,cdc-48.1,swt-3,tiar-3,fubl-1,pptr-2,rnf-121,nan,ceh-79,trpa-1,nan,nan,gsr-1,rin-1,fshr-1,rskn-2,cfim-2,nan,wdr-23,mfb-1,nan,yap-1,ztf-2,acp-2,mboa-7,nan,ehbp-1,nan,nurf-1,rict-1,sac-1,fasn-1,nan,zfp-2,nan,nan,rbpl-1,nan,hinf-1,nan,xbx-6,mig-38,magu-4,rer-1,glb-18,abts-1,nan,nan,srpa-68,amph-1,hpo-11,ttr-51,wdr-5.2,nan,toca-2,aipl-1,nipi-3,pad-2,pix-1,gpdh-2,ddb-1,imph-1,rle-1,nan,rbm-28,nhr-206,nhr-207,nan,pde-2,pck-2,aakg-5,nan,mrpl-16,nan,cwc-15,drr-2,sqst-1,enol-1,nan,jun-1,nan,metl-1,nan,cacn-1,catp-6,pptr-1,nan,cccp-1,ing-3,nan,nan,anoh-2,gck-3,nan,cdkr-3,lnkn-1,asna-1,spv-1,dhhc-4,nan,mett-10,pitr-3,vps-33.1,nan,nan,nan,mai-2,best-3,ivd-1,nra-4,nan,nstp-4,pdhb-1,attf-4,doxa-1,nan,cls-1,orai-1,tsg-101,mct-6,mcp-1,viln-1,tiam-1,copd-1,nan,nan,ari-1.1,crh-2,glb-10,nan,erp-44.1,obr-4,nan,rig-6,memo-1,adss-1,nan,madd-2,nan,clhm-1,nan,pitr-1,djr-1.2,vps-33.2,vps-32.1,aipr-1,vps-37,nan,utx-1,hmgr-1,nemp-1,sid-5,nhr-178,nan,flcn-1,nan,nono-1,vrk-1,lim-8,cox-6C,sre-24,nan,ubxn-3,nan,tag-304,ept-1,exc-6,ddl-1,cgt-3,eif-1.A,tat-2,zmp-2,dhhc-10,ephx-1,nan,sago-1,riok-1,ipla-1,nan,ger-1,btbd-10,ztf-16,srbc-58,sti-1,nan,nan,larp-1,nan,aak-2,igcm-3,nan,acl-8,nan,cerk-1,nan,nuo-2,nan,rund-1,oga-1,trd-1,pqbp-1.1,ogdh-1,cnp-3,tat-4,mrpl-28,nan,nan,hlh-30,sftb-2,vps-18,gap-3,nan,siah-1,nape-2,nan,aakg-3,zip-4,nan,nol-6,nan,nprt-1,manf-1,stim-1,atg-3,fln-1,yop-1,nan,abtm-1,duxl-1,gck-2,nan,prkl-1,upp-1,nan,ceh-45,nfya-2,ham-3,ufm-1,bus-2,bus-18,mir-785	WBGene00000066,WBGene00000075,WBGene00000092,WBGene00000102,WBGene00000103,WBGene00000105,WBGene00000106,WBGene00000146,WBGene00000149,WBGene00000164,WBGene00000182,WBGene00000192,WBGene00000195,WBGene00000229,WBGene00000294,WBGene00000396,WBGene00000406,WBGene00000426,WBGene00000438,WBGene00000460,WBGene00000528,WBGene00000532,WBGene00000554,WBGene00000567,WBGene00000776,WBGene00000817,WBGene00000833,WBGene00000838,WBGene00000870,WBGene00000905,WBGene00000908,WBGene00000961,WBGene00000984,WBGene00001001,WBGene00001016,WBGene00001029,WBGene00001030,WBGene00001049,WBGene00001082,WBGene00001089,WBGene00001130,WBGene00001145,WBGene00001149,WBGene00001162,WBGene00001173,WBGene00001193,WBGene00001202,WBGene00001208,WBGene00001228,WBGene00001234,WBGene00001248,WBGene00001263,WBGene00001332,WBGene00001333,WBGene00001358,WBGene00001366,WBGene00001403,WBGene00001438,WBGene00001439,WBGene00001443,WBGene00001486,WBGene00001487,WBGene00001491,WBGene00001577,WBGene00001648,WBGene00001650,WBGene00001671,WBGene00001672,WBGene00001747,WBGene00001813,WBGene00001840,WBGene00001968,WBGene00001972,WBGene00002008,WBGene00002016,WBGene00002023,WBGene00002024,WBGene00002060,WBGene00002062,WBGene00002065,WBGene00002081,WBGene00002086,WBGene00002087,WBGene00002091,WBGene00002098,WBGene00002100,WBGene00002101,WBGene00002104,WBGene00002125,WBGene00002127,WBGene00002132,WBGene00002134,WBGene00002135,WBGene00002146,WBGene00002148,WBGene00002173,WBGene00002174,WBGene00002187,WBGene00002202,WBGene00002248,WBGene00002251,WBGene00002280,WBGene00002285,WBGene00002297,WBGene00002632,WBGene00002717,WBGene00002783,WBGene00002855,WBGene00002978,WBGene00002979,WBGene00002981,WBGene00002988,WBGene00002992,WBGene00002993,WBGene00003001,WBGene00003015,WBGene00003017,WBGene00003046,WBGene00003047,WBGene00003048,WBGene00003114,WBGene00003148,WBGene00003177,WBGene00003224,WBGene00003243,WBGene00003280,WBGene00003281,WBGene00003286,WBGene00003299,WBGene00003310,WBGene00003312,WBGene00003313,WBGene00003334,WBGene00003346,WBGene00003353,WBGene00003368,WBGene00003375,WBGene00003384,WBGene00003442,WBGene00003526,WBGene00003528,WBGene00003538,WBGene00003561,WBGene00003562,WBGene00003578,WBGene00003605,WBGene00003619,WBGene00003620,WBGene00003636,WBGene00003637,WBGene00003638,WBGene00003652,WBGene00003656,WBGene00003681,WBGene00003738,WBGene00003743,WBGene00003747,WBGene00003751,WBGene00003756,WBGene00003757,WBGene00003758,WBGene00003762,WBGene00003765,WBGene00003776,WBGene00003830,WBGene00003891,WBGene00003893,WBGene00003901,WBGene00003905,WBGene00003911,WBGene00003915,WBGene00003918,WBGene00003926,WBGene00003931,WBGene00003932,WBGene00003936,WBGene00003954,WBGene00003981,WBGene00003989,WBGene00003990,WBGene00004025,WBGene00004026,WBGene00004036,WBGene00004038,WBGene00004056,WBGene00004063,WBGene00004087,WBGene00004101,WBGene00004111,WBGene00004134,WBGene00004207,WBGene00004214,WBGene00004245,WBGene00004266,WBGene00004273,WBGene00004358,WBGene00004359,WBGene00004436,WBGene00004442,WBGene00004448,WBGene00004463,WBGene00004464,WBGene00004466,WBGene00004473,WBGene00004486,WBGene00004505,WBGene00004736,WBGene00004739,WBGene00004743,WBGene00004766,WBGene00004767,WBGene00004778,WBGene00004783,WBGene00004788,WBGene00004801,WBGene00004807,WBGene00004862,WBGene00004876,WBGene00004888,WBGene00004892,WBGene00004897,WBGene00004921,WBGene00004929,WBGene00005022,WBGene00005153,WBGene00005237,WBGene00005308,WBGene00005647,WBGene00006047,WBGene00006060,WBGene00006314,WBGene00006316,WBGene00006324,WBGene00006327,WBGene00006330,WBGene00006331,WBGene00006333,WBGene00006338,WBGene00006342,WBGene00006406,WBGene00006407,WBGene00006410,WBGene00006411,WBGene00006416,WBGene00006431,WBGene00006433,WBGene00006446,WBGene00006450,WBGene00006468,WBGene00006472,WBGene00006474,WBGene00006475,WBGene00006477,WBGene00006487,WBGene00006496,WBGene00006512,WBGene00006520,WBGene00006527,WBGene00006541,WBGene00006578,WBGene00006610,WBGene00006626,WBGene00006643,WBGene00006649,WBGene00006698,WBGene00006728,WBGene00006767,WBGene00006768,WBGene00006780,WBGene00006791,WBGene00006794,WBGene00006798,WBGene00006805,WBGene00006810,WBGene00006819,WBGene00006823,WBGene00006836,WBGene00006852,WBGene00006887,WBGene00006916,WBGene00006924,WBGene00006940,WBGene00006941,WBGene00006983,WBGene00006999,WBGene00007047,WBGene00007059,WBGene00007131,WBGene00007282,WBGene00007352,WBGene00007384,WBGene00007396,WBGene00007534,WBGene00007554,WBGene00007626,WBGene00007694,WBGene00007749,WBGene00007801,WBGene00007923,WBGene00008019,WBGene00008117,WBGene00008183,WBGene00008239,WBGene00008311,WBGene00008362,WBGene00008370,WBGene00008419,WBGene00008439,WBGene00008585,WBGene00008748,WBGene00008762,WBGene00008802,WBGene00008806,WBGene00009065,WBGene00009098,WBGene00009145,WBGene00009180,WBGene00009245,WBGene00009264,WBGene00009342,WBGene00009367,WBGene00009448,WBGene00009454,WBGene00009470,WBGene00009477,WBGene00009521,WBGene00009553,WBGene00009565,WBGene00009580,WBGene00009587,WBGene00009678,WBGene00009783,WBGene00009917,WBGene00009920,WBGene00009978,WBGene00010085,WBGene00010097,WBGene00010272,WBGene00010427,WBGene00010440,WBGene00010572,WBGene00010651,WBGene00010663,WBGene00010685,WBGene00010700,WBGene00010757,WBGene00010776,WBGene00010778,WBGene00010890,WBGene00010908,WBGene00010923,WBGene00011017,WBGene00011043,WBGene00011097,WBGene00011098,WBGene00011115,WBGene00011146,WBGene00011232,WBGene00011276,WBGene00011349,WBGene00011412,WBGene00011629,WBGene00011687,WBGene00011730,WBGene00011737,WBGene00011884,WBGene00011962,WBGene00012005,WBGene00012037,WBGene00012205,WBGene00012206,WBGene00012230,WBGene00012341,WBGene00012348,WBGene00012351,WBGene00013042,WBGene00013095,WBGene00013202,WBGene00013228,WBGene00013326,WBGene00013355,WBGene00013393,WBGene00013765,WBGene00014023,WBGene00014025,WBGene00014051,WBGene00014075,WBGene00014083,WBGene00014228,WBGene00015055,WBGene00015130,WBGene00015160,WBGene00015181,WBGene00015218,WBGene00015248,WBGene00015286,WBGene00015326,WBGene00015344,WBGene00015355,WBGene00015404,WBGene00015413,WBGene00015477,WBGene00015519,WBGene00015551,WBGene00015580,WBGene00015648,WBGene00015658,WBGene00015676,WBGene00015678,WBGene00015691,WBGene00015704,WBGene00015734,WBGene00015746,WBGene00015936,WBGene00016158,WBGene00016162,WBGene00016215,WBGene00016261,WBGene00016278,WBGene00016331,WBGene00016333,WBGene00016354,WBGene00016500,WBGene00016509,WBGene00016538,WBGene00016539,WBGene00016596,WBGene00016626,WBGene00016676,WBGene00016739,WBGene00016789,WBGene00016960,WBGene00016961,WBGene00016966,WBGene00016990,WBGene00017041,WBGene00017046,WBGene00017268,WBGene00017328,WBGene00017445,WBGene00017510,WBGene00017640,WBGene00017699,WBGene00017746,WBGene00017778,WBGene00017895,WBGene00017904,WBGene00017926,WBGene00018139,WBGene00018341,WBGene00018586,WBGene00018735,WBGene00018757,WBGene00018797,WBGene00019030,WBGene00019125,WBGene00019127,WBGene00019162,WBGene00019166,WBGene00019212,WBGene00019344,WBGene00019487,WBGene00019653,WBGene00019666,WBGene00019698,WBGene00019747,WBGene00019770,WBGene00019813,WBGene00019888,WBGene00019960,WBGene00019982,WBGene00019983,WBGene00020026,WBGene00020036,WBGene00020097,WBGene00020107,WBGene00020142,WBGene00020160,WBGene00020201,WBGene00020264,WBGene00020320,WBGene00020398,WBGene00020402,WBGene00020417,WBGene00020527,WBGene00020572,WBGene00020596,WBGene00020600,WBGene00020647,WBGene00020679,WBGene00020725,WBGene00020784,WBGene00020796,WBGene00020823,WBGene00020909,WBGene00020930,WBGene00021004,WBGene00021058,WBGene00021238,WBGene00021316,WBGene00021369,WBGene00021370,WBGene00021377,WBGene00021527,WBGene00021552,WBGene00021637,WBGene00021789,WBGene00021847,WBGene00021882,WBGene00021888,WBGene00021910,WBGene00021922,WBGene00022048,WBGene00022127,WBGene00022201,WBGene00022281,WBGene00022554,WBGene00022603,WBGene00022718,WBGene00022727,WBGene00022817,WBGene00022822,WBGene00022837,WBGene00042594,WBGene00043056,WBGene00044072,WBGene00044324,WBGene00044618,WBGene00044631,WBGene00045342
WBbt:0006800	spermatid	WBbt:0006800_spermatid	ced-4,fem-3,fer-1,hsp-12.6,hsp-16.2,inx-11,inx-12,msp-3,snf-10,spe-9,spe-10,spe-12,spe-41,spe-38,csr-1	WBGene00000418,WBGene00001413,WBGene00001414,WBGene00002013,WBGene00002016,WBGene00002133,WBGene00002134,WBGene00003424,WBGene00004909,WBGene00004963,WBGene00004964,WBGene00004966,WBGene00004976,WBGene00013121,WBGene00017641,WBGene00086131
WBbt:0005741	tail	WBbt:0005741_tail	aat-1,abt-4,acr-5,acr-7,adm-4,ags-3,aha-1,aip-1,alg-1,alh-6,aly-2,amt-3,apm-1,arg-1,arr-1,atn-1,atp-2,pah-1,cap-2,cbp-1,cct-1,cct-2,cct-4,cdc-42,cdd-1,ced-11,ced-12,ceh-6,ceh-14,ceh-23,ceh-27,ceh-38,cel-1,chd-3,ckb-2,clh-5,clh-6,cnt-2,col-89,crn-2,csk-1,csn-5,cul-3,cul-5,cwn-1,cyk-4,dac-1,daf-19,dcp-66,dhc-1,die-1,dlc-1,dnc-2,dnj-10,dnj-11,dnj-28,dog-1,dpl-1,dpy-11,dsh-1,dsl-2,egl-3,egl-5,egl-13,egl-18,egl-19,egl-20,egl-27,eif-3.E,elo-2,elo-3,emb-5,emb-9,erd-2.1,fat-5,fax-1,fkh-9,flp-8,flp-18,flp-19,fox-1,frm-4,fzo-1,gap-2,gas-1,goa-1,gob-1,gpa-7,grd-12,grl-1,grl-10,gst-10,gst-24,gst-30,gst-33,gst-37,haf-7,ham-1,hda-1,hil-3,him-17,his-64,hmg-1.2,hot-4,hsp-3,hsp-43,hum-5,hyl-2,ida-1,ins-4,ins-5,ins-6,ins-26,ins-33,isp-1,kat-1,kel-3,kin-18,kin-19,kars-1,lbp-5,ldh-1,lec-8,let-2,let-7,let-19,let-418,let-502,let-721,let-754,lin-3,lin-12,lin-35,lin-44,lin-48,lin-53,lir-1,lis-1,lon-1,lrp-2,lsy-2,mab-3,mag-1,mbf-1,mcm-7,mdl-1,mec-5,mep-1,mig-10,mig-13,mig-23,mir-124,mml-1,moc-1,mom-2,mom-5,mtm-6,ncl-1,nft-1,nhr-4,nhr-7,nhr-17,nhr-20,nhr-25,nhr-50,nhr-66,nhr-112,nlp-13,nlp-23,nmy-1,nmy-2,nob-1,nsy-1,odd-2,oig-2,pad-1,pas-4,pax-3,peb-1,pes-7,pgp-7,pgp-12,pha-4,pld-1,plx-1,pqn-21,myrf-1,pqn-67,swsn-4,ptb-1,ptl-1,ptp-2,qua-1,rab-1,rab-6.2,rcan-1,ref-2,rfl-1,rgs-1,rnr-1,rom-1,rla-0,rpl-9,rpl-10,rpl-11.2,rpn-3,rpn-7,rps-0,rps-14,rpt-5,rrf-3,rsp-8,sea-2,sel-2,set-1,sft-4,sir-2.1,sma-3,sma-6,smc-4,snb-1,snr-1,snx-1,soc-2,sod-2,sod-3,spk-1,spt-5,sra-6,sra-7,sra-25,srb-6,srg-9,srx-47,sto-3,sur-7,itsn-1,nck-1,octr-1,nlg-1,tkr-3,sdhb-1,prdx-2,nrfl-1,rhgf-2,chup-1,plrg-1,dgk-4,zipt-16,tax-6,tbb-2,tbx-2,tli-1,tpa-1,tre-3,tre-4,try-5,tsn-1,twk-6,ubc-1,ubc-9,uev-1,unc-17,unc-26,unc-37,unc-89,unc-101,unc-116,unc-130,pnk-4,wee-1.3,epc-1,pbrm-1,wts-1,tag-196,dmd-6,asps-1,znf-207,nan,mboa-1,nlp-36,nan,gck-4,stdh-1,folt-1,nan,fubl-1,spin-1,pptr-2,ccm-3,nan,nan,nan,pxd-1,nan,gsr-1,tpra-1,wdr-23,mfb-1,gfat-1,nan,lron-5,nan,nan,nan,dlat-1,nan,nurf-1,sac-1,uig-1,wdr-48,xbx-6,mig-38,idha-1,ztf-7,nan,nan,nan,amph-1,idh-1,nan,atp-1,nan,mks-6,mak-1,sepa-1,imph-1,nan,bbs-5,nkat-3,rbm-28,nan,qdpr-1,nan,umps-1,ddx-19,nan,clp-9,hip-1,nan,nan,nan,ztf-6,pptr-1,tat-3,mecr-1,vps-2,nan,pinn-4,scav-3,nan,nan,cpsf-3,hex-5,nan,cubn-1,nan,nan,sre-23,nan,nan,asna-1,gdh-1,chpf-1,vab-23,ccdc-47,nan,ggtb-1,nan,rbm-26,pdi-6,nan,mai-2,gmeb-1,gsto-2,nstp-4,krr-1,mthf-1,cls-1,orai-1,tsg-101,mct-6,nan,viln-1,nan,oatr-1,eif-3.L,nan,tiar-1,nan,dop-6,rpb-2,crh-2,fust-1,vha-16,rege-1,obr-4,cdgs-1,lonp-1,hpo-27,ssb-1,hosl-1,syf-1,magu-3,vps-37,eaf-1,utx-1,nan,usp-39,nan,nan,ddr-2,lgc-38,nan,nan,ddo-3,ets-4,ldp-1,nan,cec-5,pifk-1,nan,ugt-61,smk-1,atg-18,nan,insc-1,ceh-82,nan,shc-1,sec-22,nath-10,cdo-1,cgt-3,eif-1.A,kcc-3,mbl-1,acl-14,nan,nan,calu-1,mtss-1,ztf-16,sti-1,clec-159,larp-1,nan,mboa-6,got-1.2,epg-7,acs-3,ech-1.2,tin-44,cct-7,nan,ogdh-1,nan,eif-1,nan,sftb-2,nan,arx-4,ell-1,copb-1,nan,mrpl-38,siah-1,eif-2gamma,nan,ugt-29,nduf-9,ral-1,rbm-39,dcap-1,nan,nan,yop-1,nan,shl-1,nan,ift-20,nan,tomm-70,prkl-1,lron-2,dve-1,plr-1,cex-2,lin-15B,bpnt-1,syd-9,alr-1,ceh-63	WBGene00000002,WBGene00000022,WBGene00000044,WBGene00000046,WBGene00000075,WBGene00000092,WBGene00000095,WBGene00000097,WBGene00000105,WBGene00000112,WBGene00000121,WBGene00000135,WBGene00000150,WBGene00000185,WBGene00000195,WBGene00000228,WBGene00000229,WBGene00000240,WBGene00000293,WBGene00000366,WBGene00000377,WBGene00000378,WBGene00000379,WBGene00000390,WBGene00000391,WBGene00000425,WBGene00000426,WBGene00000431,WBGene00000438,WBGene00000446,WBGene00000449,WBGene00000459,WBGene00000466,WBGene00000482,WBGene00000512,WBGene00000532,WBGene00000533,WBGene00000566,WBGene00000664,WBGene00000795,WBGene00000812,WBGene00000817,WBGene00000838,WBGene00000840,WBGene00000857,WBGene00000875,WBGene00000895,WBGene00000914,WBGene00000938,WBGene00000962,WBGene00000995,WBGene00001005,WBGene00001018,WBGene00001028,WBGene00001029,WBGene00001046,WBGene00001049,WBGene00001061,WBGene00001073,WBGene00001101,WBGene00001104,WBGene00001172,WBGene00001174,WBGene00001182,WBGene00001186,WBGene00001187,WBGene00001188,WBGene00001194,WBGene00001228,WBGene00001240,WBGene00001241,WBGene00001259,WBGene00001263,WBGene00001331,WBGene00001397,WBGene00001400,WBGene00001441,WBGene00001451,WBGene00001461,WBGene00001462,WBGene00001484,WBGene00001491,WBGene00001509,WBGene00001516,WBGene00001520,WBGene00001648,WBGene00001649,WBGene00001669,WBGene00001701,WBGene00001710,WBGene00001719,WBGene00001758,WBGene00001772,WBGene00001778,WBGene00001781,WBGene00001785,WBGene00001817,WBGene00001820,WBGene00001834,WBGene00001854,WBGene00001874,WBGene00001938,WBGene00001972,WBGene00001989,WBGene00002007,WBGene00002024,WBGene00002038,WBGene00002044,WBGene00002048,WBGene00002087,WBGene00002088,WBGene00002089,WBGene00002109,WBGene00002116,WBGene00002162,WBGene00002183,WBGene00002185,WBGene00002201,WBGene00002202,WBGene00002238,WBGene00002257,WBGene00002262,WBGene00002271,WBGene00002280,WBGene00002285,WBGene00002295,WBGene00002637,WBGene00002694,WBGene00002855,WBGene00002879,WBGene00002992,WBGene00003001,WBGene00003020,WBGene00003029,WBGene00003033,WBGene00003036,WBGene00003044,WBGene00003047,WBGene00003055,WBGene00003072,WBGene00003087,WBGene00003100,WBGene00003123,WBGene00003148,WBGene00003159,WBGene00003163,WBGene00003169,WBGene00003218,WBGene00003243,WBGene00003245,WBGene00003254,WBGene00003319,WBGene00003378,WBGene00003384,WBGene00003395,WBGene00003397,WBGene00003478,WBGene00003559,WBGene00003594,WBGene00003603,WBGene00003606,WBGene00003616,WBGene00003619,WBGene00003623,WBGene00003640,WBGene00003656,WBGene00003702,WBGene00003751,WBGene00003761,WBGene00003776,WBGene00003777,WBGene00003779,WBGene00003822,WBGene00003846,WBGene00003860,WBGene00003905,WBGene00003925,WBGene00003939,WBGene00003968,WBGene00003980,WBGene00004001,WBGene00004006,WBGene00004013,WBGene00004040,WBGene00004047,WBGene00004111,WBGene00004134,WBGene00004150,WBGene00004204,WBGene00004207,WBGene00004212,WBGene00004214,WBGene00004264,WBGene00004266,WBGene00004270,WBGene00004321,WBGene00004335,WBGene00004341,WBGene00004344,WBGene00004391,WBGene00004400,WBGene00004408,WBGene00004420,WBGene00004421,WBGene00004423,WBGene00004460,WBGene00004463,WBGene00004469,WBGene00004483,WBGene00004505,WBGene00004510,WBGene00004705,WBGene00004751,WBGene00004760,WBGene00004781,WBGene00004788,WBGene00004800,WBGene00004857,WBGene00004860,WBGene00004874,WBGene00004897,WBGene00004914,WBGene00004927,WBGene00004929,WBGene00004931,WBGene00004932,WBGene00004980,WBGene00005015,WBGene00005032,WBGene00005033,WBGene00005051,WBGene00005071,WBGene00005167,WBGene00005938,WBGene00006065,WBGene00006353,WBGene00006405,WBGene00006410,WBGene00006411,WBGene00006412,WBGene00006428,WBGene00006433,WBGene00006434,WBGene00006438,WBGene00006476,WBGene00006477,WBGene00006481,WBGene00006483,WBGene00006486,WBGene00006527,WBGene00006537,WBGene00006543,WBGene00006578,WBGene00006599,WBGene00006609,WBGene00006610,WBGene00006623,WBGene00006626,WBGene00006661,WBGene00006701,WBGene00006706,WBGene00006730,WBGene00006756,WBGene00006763,WBGene00006773,WBGene00006820,WBGene00006829,WBGene00006840,WBGene00006853,WBGene00006862,WBGene00006940,WBGene00007030,WBGene00007042,WBGene00007047,WBGene00007055,WBGene00007058,WBGene00007100,WBGene00007105,WBGene00007144,WBGene00007174,WBGene00007185,WBGene00007275,WBGene00007287,WBGene00007363,WBGene00007388,WBGene00007476,WBGene00007534,WBGene00007549,WBGene00007554,WBGene00007561,WBGene00007622,WBGene00007694,WBGene00007878,WBGene00007982,WBGene00008019,WBGene00008117,WBGene00008366,WBGene00008419,WBGene00008439,WBGene00008546,WBGene00008572,WBGene00008656,WBGene00008729,WBGene00008745,WBGene00008882,WBGene00009082,WBGene00009177,WBGene00009180,WBGene00009264,WBGene00009337,WBGene00009441,WBGene00009580,WBGene00009587,WBGene00009664,WBGene00009772,WBGene00009930,WBGene00009978,WBGene00010086,WBGene00010272,WBGene00010317,WBGene00010418,WBGene00010419,WBGene00010429,WBGene00010642,WBGene00010681,WBGene00010808,WBGene00010908,WBGene00010911,WBGene00010974,WBGene00010984,WBGene00011043,WBGene00011281,WBGene00011398,WBGene00011399,WBGene00011559,WBGene00011580,WBGene00011662,WBGene00011705,WBGene00011735,WBGene00011917,WBGene00012074,WBGene00012121,WBGene00012317,WBGene00012348,WBGene00012360,WBGene00012375,WBGene00012903,WBGene00012985,WBGene00012996,WBGene00013039,WBGene00013143,WBGene00013433,WBGene00013460,WBGene00013497,WBGene00013529,WBGene00013855,WBGene00013870,WBGene00013919,WBGene00013957,WBGene00013962,WBGene00013983,WBGene00014025,WBGene00014095,WBGene00014109,WBGene00014153,WBGene00014204,WBGene00015002,WBGene00015099,WBGene00015125,WBGene00015143,WBGene00015168,WBGene00015232,WBGene00015248,WBGene00015285,WBGene00015337,WBGene00015404,WBGene00015461,WBGene00015512,WBGene00015580,WBGene00015648,WBGene00015658,WBGene00015676,WBGene00015684,WBGene00015691,WBGene00015809,WBGene00015814,WBGene00015920,WBGene00015926,WBGene00015943,WBGene00016015,WBGene00016037,WBGene00016140,WBGene00016162,WBGene00016173,WBGene00016258,WBGene00016260,WBGene00016331,WBGene00016384,WBGene00016391,WBGene00016418,WBGene00016653,WBGene00016704,WBGene00016837,WBGene00016841,WBGene00016990,WBGene00017011,WBGene00017046,WBGene00017098,WBGene00017280,WBGene00017311,WBGene00017316,WBGene00017381,WBGene00017389,WBGene00017640,WBGene00017642,WBGene00017648,WBGene00017687,WBGene00017719,WBGene00017806,WBGene00017993,WBGene00018076,WBGene00018149,WBGene00018206,WBGene00018285,WBGene00018294,WBGene00018341,WBGene00018392,WBGene00018433,WBGene00018621,WBGene00018788,WBGene00018853,WBGene00018866,WBGene00018986,WBGene00019127,WBGene00019162,WBGene00019289,WBGene00019347,WBGene00019465,WBGene00019609,WBGene00019691,WBGene00019760,WBGene00019800,WBGene00019960,WBGene00019983,WBGene00020065,WBGene00020097,WBGene00020098,WBGene00020115,WBGene00020146,WBGene00020334,WBGene00020343,WBGene00020347,WBGene00020383,WBGene00020391,WBGene00020422,WBGene00020679,WBGene00020682,WBGene00020868,WBGene00021000,WBGene00021004,WBGene00021093,WBGene00021170,WBGene00021281,WBGene00021292,WBGene00021316,WBGene00021327,WBGene00021369,WBGene00021466,WBGene00021506,WBGene00021709,WBGene00021800,WBGene00021811,WBGene00021921,WBGene00021929,WBGene00021985,WBGene00022089,WBGene00022127,WBGene00022201,WBGene00022240,WBGene00022412,WBGene00022465,WBGene00022673,WBGene00022722,WBGene00022727,WBGene00022789,WBGene00022861,WBGene00023404,WBGene00023408,WBGene00023497,WBGene00033032,WBGene00042594,WBGene00044063,WBGene00044068,WBGene00044330,WBGene00045215,WBGene00101073
WBbt:0006977	tail ganglion	WBbt:0006977_tail ganglion	gei-8,kal-1,nhr-12,nnt-1,pkc-2,pmk-2,ric-19,shn-1,unc-53,seb-3,kcnl-2,arrd-17,sam-10,spas-1,drn-1,pgal-1,pamn-1,pghm-1,plr-1	WBGene00001565,WBGene00002181,WBGene00003611,WBGene00003778,WBGene00004033,WBGene00004056,WBGene00004368,WBGene00006444,WBGene00006788,WBGene00007664,WBGene00008570,WBGene00011732,WBGene00012990,WBGene00016045,WBGene00016911,WBGene00017671,WBGene00020556,WBGene00022144,WBGene00023404
WBbt:0006978	tail hypodermis	WBbt:0006978_tail hypodermis	alg-1,alg-2,dre-1,lin-44,mig-14,mir-51,nhr-25,pkc-3,sma-9,snf-3,tomm-40,yap-1,aakb-1,nan,nan,nan,nan,pcbd-1,nsy-4,plr-1	WBGene00000105,WBGene00000106,WBGene00001089,WBGene00003029,WBGene00003246,WBGene00003279,WBGene00003623,WBGene00004034,WBGene00004862,WBGene00004902,WBGene00007686,WBGene00008748,WBGene00010115,WBGene00012037,WBGene00012813,WBGene00015545,WBGene00018341,WBGene00020397,WBGene00021415,WBGene00023404,WBGene00224104
WBbt:0006759	tail neuron	WBbt:0006759_tail neuron	abl-1,ace-3,acr-5,acr-8,acr-12,acr-14,acr-15,acr-16,add-1,ags-3,akt-1,akt-2,alg-1,alg-2,alh-10,amt-3,apl-1,apb-1,apa-2,apm-3,arf-1.2,arg-1,arl-1,arl-3,arl-8,arl-6,arr-1,atf-2,atp-2,avr-14,bam-2,bbs-1,bbs-2,bbs-8,bec-1,cah-1,cah-2,cah-6,cbp-1,cca-1,ccr-4,cct-2,cdh-3,casy-1,cdk-4,ced-4,ceh-5,ceh-6,ceh-14,ceh-18,ceh-19,ceh-22,ceh-24,pros-1,ceh-38,ceh-39,ceh-43,ceh-44,che-2,che-11,che-13,ckk-1,clh-2,cln-3.2,clp-1,cmk-1,cnb-1,cnx-1,csb-1,cts-1,cul-5,cyd-1,cye-1,cyk-4,daf-1,daf-3,daf-4,daf-5,daf-6,daf-8,daf-12,daf-16,daf-19,daf-28,daf-31,dao-3,dbl-1,dgk-1,dhs-9,dhs-16,dlc-1,dnc-2,dnj-1,dnj-11,dog-1,dop-1,dop-2,dre-1,dsh-1,dsh-2,dyb-1,dyf-2,dyf-3,dyf-5,dyf-7,dyf-11,dyf-13,dyn-1,dys-1,alp-1,eat-4,eat-6,bcat-1,efn-4,egl-2,egl-3,egl-5,egl-6,egl-13,egl-18,egl-21,egl-27,egl-44,egl-46,eif-3.H,elt-3,eor-1,epn-1,erd-2.1,nan,fos-1,exc-5,fat-3,fax-1,fbl-1,feh-1,fkb-6,fkh-2,fkh-7,fkh-8,fkh-9,flp-11,flp-21,baz-2,fmi-1,frm-4,fzo-1,gab-1,gar-3,gei-3,gei-8,glc-3,glc-4,gld-1,glp-1,gly-12,gon-1,gpa-7,gpa-10,gpa-12,gpc-1,gpd-2,grd-6,grl-2,grl-6,gsa-1,gsp-1,gsp-2,gst-10,gst-38,hmt-1,haf-7,hbl-1,hel-1,hid-1,his-71,hlh-13,hlh-25,hmg-1.1,hmg-4,hmg-11,hpl-1,hsb-1,hsf-1,hsp-3,hum-1,ida-1,ifa-1,ifa-4,ifb-1,ife-2,ife-4,ins-1,ins-3,ins-4,ins-5,ins-6,ins-7,ins-8,ins-9,ins-10,ins-11,ins-15,ins-17,ins-18,ins-21,ins-22,ins-23,ins-25,ins-26,ins-28,ins-32,irk-1,isp-1,kap-1,kin-14,kin-18,kin-19,klc-2,klp-4,klp-13,klp-20,lat-1,ldb-1,lea-1,lep-2,let-2,let-7,let-19,let-23,let-92,let-418,let-502,lev-9,lgg-1,lig-4,lin-4,lin-10,lin-11,lin-13,lin-36,lin-40,mir-48,lip-1,lis-1,lrk-1,lrp-2,lsy-6,lys-8,mab-5,max-2,mdl-1,mec-2,mec-6,mec-8,mec-10,mec-12,mec-15,mgl-1,mgl-2,mir-2,mir-34,mir-41,mir-53,mir-54,mir-59,mir-61,mir-71,mir-76,mir-80,mir-82,mir-83,mir-84,mir-86,mir-90,mir-228,mir-231,mir-234,mir-241,mir-268,mkk-4,mlc-3,mlp-1,mls-2,mod-1,moe-3,mrp-2,mrp-6,mtm-1,mxl-1,nab-1,nas-31,nas-39,nca-2,ncs-1,ncx-4,ncx-7,nex-4,nfi-1,ngp-1,nhl-2,nhr-4,nhr-17,nhr-20,nhr-22,nhr-40,nhr-44,nhr-46,nhr-47,nhr-51,nhr-54,nhr-56,nhr-64,nhr-69,nhr-80,nhr-108,nhr-112,nhr-133,nhx-8,nlp-1,nlp-5,nlp-6,nlp-7,nlp-8,nlp-9,nlp-10,nlp-11,nlp-12,nlp-15,nlp-18,nlp-20,nlp-21,nmy-1,nmy-2,nnt-1,nob-1,npp-19,npr-1,ntl-2,nud-1,blmp-1,odr-2,oig-2,oma-1,osm-1,osm-5,osm-6,osm-10,osm-12,paa-1,pabp-2,pad-1,pam-1,par-1,pat-2,pat-4,pat-12,pdk-1,pdl-1,pes-7,pgp-2,pgp-9,pgp-15,pha-4,phb-2,php-3,pkc-1,pkc-2,pkd-2,plc-1,pld-1,plp-1,plx-1,parg-1,parg-2,pos-1,ppk-1,ppk-2,ppk-3,pqe-1,pqn-44,myrf-1,ebax-1,prk-1,pry-1,swsn-4,ptl-1,ptr-5,rab-1,rab-6.2,rab-30,rab-37,rab-39,rap-1,rap-2,rbc-1,rfl-1,rgs-1,rgs-2,rgs-9,rhr-1,ric-8,rnr-1,rpl-7A,rpl-12,rpl-17,rpl-19,rpl-28,rpl-32,rpl-34,rpm-1,rpn-3,rpn-8,rps-0,rps-4,rps-21,rps-22,rps-29,rpt-3,rpt-4,rpy-1,rsp-1,rsp-3,rsp-8,sad-1,sax-2,scd-1,scd-2,sea-1,sec-5,sel-8,sel-9,sel-10,ser-1,ser-3,ser-4,ser-7,sgk-1,shw-3,sir-2.2,sir-2.4,slo-2,sma-1,smf-3,smo-1,snb-1,snr-5,snt-1,snt-2,snt-4,sod-1,sop-3,spk-1,spp-10,sra-10,sra-11,sra-14,sra-23,sra-25,sra-36,sra-39,srb-3,srb-6,srb-10,srd-15,srg-7,srg-8,srg-13,srg-41,srh-15,srh-18,srh-79,srr-10,sru-17,sru-38,srv-1,srw-138,srx-9,srx-41,srx-105,srx-110,srx-113,srx-114,stn-1,sto-1,sto-4,str-90,str-111,sul-3,sur-6,sym-4,syx-5,taf-5,srgp-1,nck-1,octr-1,tag-52,sdhb-1,prdx-2,pak-2,atx-3,ppm-1.A,svh-5,fntb-1,wdr-5.1,tyra-3,rhgf-2,plrg-1,dgk-4,zipt-16,kdin-1,ten-1,kcc-1,tdp-1,tax-4,tax-6,tba-1,tba-2,tbb-1,tbx-2,tbx-39,tcl-2,tli-1,tom-1,tpa-1,tre-3,tre-4,trp-2,tsp-7,tub-1,twk-7,twk-46,uaf-2,ubc-1,unc-1,unc-7,unc-9,unc-13,unc-26,unc-32,unc-43,unc-44,unc-53,unc-57,unc-62,unc-63,unc-70,unc-73,unc-77,unc-79,unc-86,unc-101,unc-104,unc-108,unc-116,unc-130,pnk-4,npr-16,vab-2,vab-3,vab-7,vig-1,xbx-1,xnp-1,zag-1,zig-4,zig-5,zig-8,wwp-1,mdt-15,tag-180,pbrm-1,tag-196,dmd-6,vps-52,crm-1,gspd-1,nan,vamp-8,nan,nan,nan,ufd-3,nan,stdh-1,glb-3,tiar-3,ceh-57,ceh-58,wdr-20,nan,swsn-7,glb-4,nan,fubl-1,nhr-153,nan,spin-1,pptr-2,xbx-9,nan,nan,har-1,nkb-1,cysl-1,nan,tomm-40,fath-1,otub-1,ceh-79,srxa-7,nan,nan,sphk-1,zip-5,glb-11,pxd-1,idhb-1,slc-17.2,tbc-8,srab-12,gasr-8,ceh-88,gem-1,nan,srsx-30,glb-12,nan,rskn-2,wdr-23,eif-2Bepsilon,mfb-1,pde-3,kcnl-2,nan,nan,repo-1,nan,nan,ttx-7,nan,srz-1,nan,ppfr-1,tbcd-1,ser-5,vps-36,nekl-3,glb-13,emre-1,ncs-4,otub-3,nan,nan,rtfo-1,degt-1,ndk-1,nan,nurf-1,sre-6,nan,tbc-3,best-13,nan,uig-1,fasn-1,nan,ugt-58,sre-22,nan,nan,ccch-1,hinf-1,arrd-6,aagr-3,npr-6,nan,ttyh-1,nucb-1,gipc-2,lurp-1,rer-1,haly-1,nan,hmg-6,lsy-27,glb-17,glb-18,abts-1,abts-2,madd-4,nan,swan-2,sre-45,anoh-1,nan,glb-19,dmsr-1,sre-31,sre-30,amph-1,skat-1,dhhc-12,nan,dyf-18,srz-42,erfa-3,hpo-11,rnf-113,cpx-2,wdr-5.2,sol-2,srz-13,nan,cash-1,crml-1,mks-6,eak-7,nipi-3,nan,cyp-14A3,istr-1,poml-1,xbx-3,somi-1,ddb-1,nphp-1,imph-1,nan,bbs-5,tceb-3,ceh-90,hpo-30,ceh-62,pde-2,nan,glb-22,npax-3,miz-1,nphp-4,pelo-1,glb-24,nan,dop-5,pde-1,aldo-1,nan,rsbp-1,nan,anp-1,nan,cwc-15,clp-9,drr-2,sqst-1,sre-4,cyp-29A2,blos-1,enol-1,xbx-5,jun-1,nan,acc-4,nan,nan,nan,nra-1,glb-27,mnr-1,nan,ztf-6,srxa-3,srxa-6,sre-43,catp-6,pptr-1,maea-1,mecr-1,nan,srz-45,glb-28,acbp-6,glb-29,pap-1,nkcc-1,nan,epg-6,sre-18,nan,srxa-15,scav-3,sta-1,nan,ttm-5,nan,nan,nan,sre-27,anoh-2,tmed-4,nan,nan,ari-1.4,nan,prmt-1,ceh-74,lgc-37,nan,pssy-1,sre-23,nan,tep-1,lnkn-1,asna-1,trxr-2,glb-1,arrd-15,nan,spv-1,rev-1,nan,nan,nan,nan,mrps-23,mir-392,bkip-1,ptps-1,cpna-2,srt-70,ggtb-1,rpia-1,rbm-26,nan,pdi-6,nan,tes-1,mai-2,nan,rga-6,fan-1,nra-4,cids-1,nan,srt-65,sdha-1,nstp-4,pdhb-1,scrm-3,madf-11,attf-4,mapk-15,atgl-1,lnp-1,mvb-12,mthf-1,nan,npr-17,orai-1,tsg-101,viln-1,tiam-1,pdfr-1,soap-1,hex-2,syx-6,ncs-7,nhr-156,nan,ceh-48,anat-1,tiar-1,glb-6,nan,nan,glb-7,ddr-1,nhr-258,flh-2,crh-2,nan,nan,glb-9,glb-10,nan,rege-1,set-4,nan,srab-4,cdgs-1,ampd-1,nan,nan,srab-8,srab-9,srab-10,srab-11,nan,vps-32.2,memo-1,adss-1,madd-2,vps-8,exoc-7,aff-1,vps-45,hosl-1,nan,djr-1.2,nan,nan,sre-52,syf-1,coel-1,drn-1,vps-32.1,abch-1,nan,vps-37,snap-1,nan,atg-13,nan,pink-1,tyra-2,ddx-23,calu-2,pcyt-1,nan,usp-39,nan,dmd-5,nan,nan,nan,ddr-2,nan,bcl-11,ins-39,ldp-1,did-2,nan,peli-1,gtr-1,nan,nan,vrk-1,panl-2,ift-81,golg-2,ceh-87,mks-3,nan,cdc-73,tbc-11,nan,nan,acs-4,odr-8,nan,twf-2,nhr-181,igcm-1,nhr-183,tbc-18,smk-1,atg-18,mtch-1,ceh-81,nan,glb-16,gakh-1,nhr-185,nhr-188,srt-20,uggt-1,tbc-16,nan,denn-4,nan,tag-304,shc-1,stau-1,rfip-1,nan,aman-1,npr-28,nan,nan,ccpp-1,spg-20,srb-16,exc-6,ddl-1,gbas-1,ceh-85,eif-1.A,kcc-2,algn-5,sgcb-1,nan,mksr-1,vms-1,acds-10,nan,ostd-1,bris-1,atg-2,nan,nan,nan,nan,nan,abts-4,btbd-10,nan,vdac-1,nan,tbc-10,nan,srbc-58,sti-1,nan,nan,srab-14,ttr-8,mfsd-6,nan,mks-1,nan,mboa-6,gcy-28,ant-1.4,aak-2,nan,nan,clic-1,acl-8,glb-25,ech-1.2,gpx-6,cct-7,cerk-1,nan,dop-3,vha-15,hex-1,nmt-1,pamn-1,rund-1,oga-1,srab-20,pqbp-1.1,nan,npr-21,ztf-18,eat-17,jhdm-1,nan,nhr-228,eif-1,nan,dgtr-1,nan,hlh-30,sknr-1,sftb-2,nan,nan,crtc-1,glb-30,paqr-2,arl-13,siah-1,nan,mksr-2,srab-23,trx-4,nhr-237,nan,nol-6,nan,nprt-1,ser-6,glb-32,rep-1,dmd-9,eel-1,lgc-46,dnc-5,yop-1,nan,ipla-6,cpx-1,glb-33,nan,pinn-1,ift-20,nan,nan,daf-41,nan,ift-139,nan,nan,asic-1,dve-1,plr-1,cex-1,ham-3,tag-232,alr-1,ceh-63,mir-793,oxy-5,nan,mir-8196.1	WBGene00000018,WBGene00000037,WBGene00000044,WBGene00000047,WBGene00000051,WBGene00000053,WBGene00000054,WBGene00000055,WBGene00000072,WBGene00000092,WBGene00000102,WBGene00000103,WBGene00000105,WBGene00000106,WBGene00000116,WBGene00000135,WBGene00000149,WBGene00000160,WBGene00000161,WBGene00000164,WBGene00000182,WBGene00000185,WBGene00000187,WBGene00000188,WBGene00000192,WBGene00000193,WBGene00000195,WBGene00000220,WBGene00000229,WBGene00000232,WBGene00000237,WBGene00000241,WBGene00000242,WBGene00000244,WBGene00000247,WBGene00000279,WBGene00000280,WBGene00000284,WBGene00000366,WBGene00000367,WBGene00000376,WBGene00000378,WBGene00000395,WBGene00000403,WBGene00000406,WBGene00000418,WBGene00000430,WBGene00000431,WBGene00000438,WBGene00000441,WBGene00000442,WBGene00000445,WBGene00000447,WBGene00000448,WBGene00000459,WBGene00000460,WBGene00000463,WBGene00000464,WBGene00000484,WBGene00000490,WBGene00000492,WBGene00000518,WBGene00000529,WBGene00000540,WBGene00000542,WBGene00000553,WBGene00000554,WBGene00000567,WBGene00000803,WBGene00000833,WBGene00000840,WBGene00000870,WBGene00000871,WBGene00000875,WBGene00000897,WBGene00000899,WBGene00000900,WBGene00000901,WBGene00000902,WBGene00000904,WBGene00000908,WBGene00000912,WBGene00000914,WBGene00000920,WBGene00000923,WBGene00000929,WBGene00000936,WBGene00000958,WBGene00000973,WBGene00000979,WBGene00001005,WBGene00001018,WBGene00001019,WBGene00001029,WBGene00001049,WBGene00001052,WBGene00001053,WBGene00001089,WBGene00001101,WBGene00001102,WBGene00001115,WBGene00001118,WBGene00001119,WBGene00001121,WBGene00001123,WBGene00001127,WBGene00001129,WBGene00001130,WBGene00001131,WBGene00001132,WBGene00001135,WBGene00001137,WBGene00001149,WBGene00001165,WBGene00001171,WBGene00001172,WBGene00001174,WBGene00001175,WBGene00001182,WBGene00001186,WBGene00001189,WBGene00001194,WBGene00001208,WBGene00001210,WBGene00001231,WBGene00001251,WBGene00001324,WBGene00001329,WBGene00001331,WBGene00001335,WBGene00001345,WBGene00001366,WBGene00001395,WBGene00001400,WBGene00001403,WBGene00001410,WBGene00001431,WBGene00001434,WBGene00001439,WBGene00001440,WBGene00001441,WBGene00001454,WBGene00001464,WBGene00001470,WBGene00001475,WBGene00001491,WBGene00001509,WBGene00001512,WBGene00001519,WBGene00001560,WBGene00001565,WBGene00001593,WBGene00001594,WBGene00001595,WBGene00001609,WBGene00001637,WBGene00001650,WBGene00001669,WBGene00001672,WBGene00001674,WBGene00001681,WBGene00001684,WBGene00001695,WBGene00001711,WBGene00001715,WBGene00001745,WBGene00001747,WBGene00001748,WBGene00001758,WBGene00001786,WBGene00001815,WBGene00001817,WBGene00001824,WBGene00001840,WBGene00001844,WBGene00001945,WBGene00001957,WBGene00001964,WBGene00001971,WBGene00001974,WBGene00001976,WBGene00001995,WBGene00002002,WBGene00002004,WBGene00002007,WBGene00002035,WBGene00002048,WBGene00002050,WBGene00002052,WBGene00002053,WBGene00002060,WBGene00002062,WBGene00002084,WBGene00002086,WBGene00002087,WBGene00002088,WBGene00002089,WBGene00002090,WBGene00002091,WBGene00002092,WBGene00002093,WBGene00002094,WBGene00002098,WBGene00002100,WBGene00002101,WBGene00002104,WBGene00002105,WBGene00002106,WBGene00002108,WBGene00002109,WBGene00002111,WBGene00002115,WBGene00002149,WBGene00002162,WBGene00002182,WBGene00002198,WBGene00002201,WBGene00002202,WBGene00002215,WBGene00002217,WBGene00002224,WBGene00002230,WBGene00002251,WBGene00002261,WBGene00002263,WBGene00002278,WBGene00002280,WBGene00002285,WBGene00002295,WBGene00002299,WBGene00002363,WBGene00002637,WBGene00002694,WBGene00002976,WBGene00002980,WBGene00002986,WBGene00002993,WBGene00002999,WBGene00003000,WBGene00003002,WBGene00003021,WBGene00003025,WBGene00003039,WBGene00003043,WBGene00003047,WBGene00003068,WBGene00003072,WBGene00003088,WBGene00003097,WBGene00003102,WBGene00003144,WBGene00003163,WBGene00003166,WBGene00003170,WBGene00003172,WBGene00003174,WBGene00003175,WBGene00003177,WBGene00003232,WBGene00003233,WBGene00003261,WBGene00003262,WBGene00003269,WBGene00003281,WBGene00003282,WBGene00003287,WBGene00003289,WBGene00003299,WBGene00003304,WBGene00003308,WBGene00003310,WBGene00003311,WBGene00003312,WBGene00003314,WBGene00003318,WBGene00003321,WBGene00003324,WBGene00003327,WBGene00003335,WBGene00003361,WBGene00003368,WBGene00003371,WBGene00003375,WBGene00003377,WBGene00003386,WBGene00003388,WBGene00003408,WBGene00003412,WBGene00003475,WBGene00003509,WBGene00003516,WBGene00003549,WBGene00003555,WBGene00003558,WBGene00003563,WBGene00003569,WBGene00003572,WBGene00003591,WBGene00003592,WBGene00003596,WBGene00003598,WBGene00003603,WBGene00003616,WBGene00003619,WBGene00003621,WBGene00003630,WBGene00003634,WBGene00003636,WBGene00003637,WBGene00003641,WBGene00003644,WBGene00003646,WBGene00003654,WBGene00003659,WBGene00003670,WBGene00003698,WBGene00003702,WBGene00003723,WBGene00003735,WBGene00003739,WBGene00003743,WBGene00003744,WBGene00003745,WBGene00003746,WBGene00003747,WBGene00003748,WBGene00003749,WBGene00003750,WBGene00003753,WBGene00003756,WBGene00003758,WBGene00003759,WBGene00003776,WBGene00003777,WBGene00003778,WBGene00003779,WBGene00003805,WBGene00003807,WBGene00003825,WBGene00003829,WBGene00003847,WBGene00003849,WBGene00003860,WBGene00003864,WBGene00003883,WBGene00003885,WBGene00003886,WBGene00003890,WBGene00003892,WBGene00003901,WBGene00003904,WBGene00003905,WBGene00003914,WBGene00003916,WBGene00003929,WBGene00003931,WBGene00003936,WBGene00003965,WBGene00003966,WBGene00003980,WBGene00003996,WBGene00004003,WBGene00004009,WBGene00004013,WBGene00004015,WBGene00004024,WBGene00004032,WBGene00004033,WBGene00004035,WBGene00004036,WBGene00004040,WBGene00004046,WBGene00004047,WBGene00004051,WBGene00004052,WBGene00004078,WBGene00004087,WBGene00004088,WBGene00004089,WBGene00004095,WBGene00004131,WBGene00004134,WBGene00004140,WBGene00004182,WBGene00004202,WBGene00004204,WBGene00004212,WBGene00004220,WBGene00004266,WBGene00004270,WBGene00004282,WBGene00004285,WBGene00004286,WBGene00004307,WBGene00004308,WBGene00004313,WBGene00004341,WBGene00004344,WBGene00004345,WBGene00004352,WBGene00004358,WBGene00004367,WBGene00004391,WBGene00004419,WBGene00004424,WBGene00004429,WBGene00004431,WBGene00004442,WBGene00004446,WBGene00004448,WBGene00004457,WBGene00004460,WBGene00004464,WBGene00004469,WBGene00004473,WBGene00004490,WBGene00004491,WBGene00004498,WBGene00004503,WBGene00004504,WBGene00004507,WBGene00004698,WBGene00004700,WBGene00004705,WBGene00004719,WBGene00004728,WBGene00004739,WBGene00004740,WBGene00004750,WBGene00004752,WBGene00004765,WBGene00004766,WBGene00004767,WBGene00004776,WBGene00004778,WBGene00004779,WBGene00004780,WBGene00004789,WBGene00004793,WBGene00004801,WBGene00004803,WBGene00004831,WBGene00004855,WBGene00004878,WBGene00004888,WBGene00004897,WBGene00004918,WBGene00004921,WBGene00004922,WBGene00004924,WBGene00004930,WBGene00004946,WBGene00004980,WBGene00004995,WBGene00005036,WBGene00005037,WBGene00005040,WBGene00005049,WBGene00005051,WBGene00005062,WBGene00005065,WBGene00005068,WBGene00005071,WBGene00005075,WBGene00005093,WBGene00005165,WBGene00005166,WBGene00005170,WBGene00005198,WBGene00005240,WBGene00005243,WBGene00005300,WBGene00005661,WBGene00005680,WBGene00005701,WBGene00005712,WBGene00005885,WBGene00005900,WBGene00005932,WBGene00005996,WBGene00006001,WBGene00006004,WBGene00006005,WBGene00006062,WBGene00006063,WBGene00006066,WBGene00006149,WBGene00006162,WBGene00006310,WBGene00006352,WBGene00006369,WBGene00006373,WBGene00006386,WBGene00006406,WBGene00006410,WBGene00006411,WBGene00006431,WBGene00006433,WBGene00006434,WBGene00006443,WBGene00006446,WBGene00006460,WBGene00006462,WBGene00006465,WBGene00006474,WBGene00006475,WBGene00006476,WBGene00006481,WBGene00006483,WBGene00006486,WBGene00006490,WBGene00006498,WBGene00006504,WBGene00006514,WBGene00006526,WBGene00006527,WBGene00006528,WBGene00006529,WBGene00006536,WBGene00006543,WBGene00006558,WBGene00006561,WBGene00006578,WBGene00006594,WBGene00006599,WBGene00006609,WBGene00006610,WBGene00006615,WBGene00006633,WBGene00006655,WBGene00006662,WBGene00006696,WBGene00006698,WBGene00006701,WBGene00006741,WBGene00006747,WBGene00006749,WBGene00006752,WBGene00006763,WBGene00006768,WBGene00006779,WBGene00006780,WBGene00006788,WBGene00006791,WBGene00006796,WBGene00006797,WBGene00006803,WBGene00006805,WBGene00006809,WBGene00006811,WBGene00006818,WBGene00006829,WBGene00006831,WBGene00006833,WBGene00006840,WBGene00006853,WBGene00006862,WBGene00006864,WBGene00006869,WBGene00006870,WBGene00006873,WBGene00006924,WBGene00006960,WBGene00006961,WBGene00006970,WBGene00006981,WBGene00006982,WBGene00006985,WBGene00007009,WBGene00007016,WBGene00007041,WBGene00007042,WBGene00007055,WBGene00007058,WBGene00007059,WBGene00007103,WBGene00007108,WBGene00007144,WBGene00007200,WBGene00007226,WBGene00007267,WBGene00007299,WBGene00007333,WBGene00007347,WBGene00007363,WBGene00007389,WBGene00007396,WBGene00007416,WBGene00007417,WBGene00007428,WBGene00007429,WBGene00007433,WBGene00007502,WBGene00007529,WBGene00007534,WBGene00007546,WBGene00007548,WBGene00007549,WBGene00007554,WBGene00007604,WBGene00007606,WBGene00007625,WBGene00007630,WBGene00007646,WBGene00007653,WBGene00007668,WBGene00007686,WBGene00007707,WBGene00007718,WBGene00007749,WBGene00007834,WBGene00007878,WBGene00007912,WBGene00007918,WBGene00007932,WBGene00007981,WBGene00007982,WBGene00007993,WBGene00008000,WBGene00008018,WBGene00008128,WBGene00008144,WBGene00008195,WBGene00008214,WBGene00008232,WBGene00008251,WBGene00008256,WBGene00008304,WBGene00008311,WBGene00008419,WBGene00008428,WBGene00008439,WBGene00008443,WBGene00008570,WBGene00008585,WBGene00008634,WBGene00008683,WBGene00008729,WBGene00008745,WBGene00008765,WBGene00008773,WBGene00008814,WBGene00008876,WBGene00008878,WBGene00008887,WBGene00008890,WBGene00008919,WBGene00008956,WBGene00008957,WBGene00008980,WBGene00008998,WBGene00009007,WBGene00009023,WBGene00009050,WBGene00009103,WBGene00009109,WBGene00009119,WBGene00009174,WBGene00009180,WBGene00009242,WBGene00009285,WBGene00009322,WBGene00009323,WBGene00009325,WBGene00009337,WBGene00009342,WBGene00009381,WBGene00009450,WBGene00009462,WBGene00009500,WBGene00009514,WBGene00009532,WBGene00009553,WBGene00009579,WBGene00009583,WBGene00009619,WBGene00009625,WBGene00009632,WBGene00009674,WBGene00009681,WBGene00009700,WBGene00009783,WBGene00009813,WBGene00009814,WBGene00009827,WBGene00009834,WBGene00009887,WBGene00009917,WBGene00009920,WBGene00009929,WBGene00009958,WBGene00009975,WBGene00009976,WBGene00010071,WBGene00010138,WBGene00010139,WBGene00010146,WBGene00010191,WBGene00010217,WBGene00010218,WBGene00010272,WBGene00010307,WBGene00010323,WBGene00010337,WBGene00010349,WBGene00010388,WBGene00010405,WBGene00010427,WBGene00010476,WBGene00010520,WBGene00010572,WBGene00010587,WBGene00010590,WBGene00010591,WBGene00010631,WBGene00010641,WBGene00010642,WBGene00010671,WBGene00010700,WBGene00010703,WBGene00010707,WBGene00010736,WBGene00010775,WBGene00010864,WBGene00010868,WBGene00010890,WBGene00010898,WBGene00010908,WBGene00010911,WBGene00010974,WBGene00010990,WBGene00010995,WBGene00011014,WBGene00011069,WBGene00011146,WBGene00011228,WBGene00011251,WBGene00011257,WBGene00011259,WBGene00011261,WBGene00011280,WBGene00011287,WBGene00011326,WBGene00011382,WBGene00011433,WBGene00011474,WBGene00011507,WBGene00011531,WBGene00011547,WBGene00011587,WBGene00011604,WBGene00011687,WBGene00011705,WBGene00011730,WBGene00011737,WBGene00011745,WBGene00011830,WBGene00011872,WBGene00011884,WBGene00011974,WBGene00012005,WBGene00012074,WBGene00012099,WBGene00012121,WBGene00012124,WBGene00012127,WBGene00012128,WBGene00012178,WBGene00012184,WBGene00012289,WBGene00012317,WBGene00012320,WBGene00012321,WBGene00012333,WBGene00012341,WBGene00012348,WBGene00012366,WBGene00012375,WBGene00012385,WBGene00012403,WBGene00012441,WBGene00012457,WBGene00012461,WBGene00012528,WBGene00012543,WBGene00012580,WBGene00012641,WBGene00012705,WBGene00012796,WBGene00012847,WBGene00013039,WBGene00013111,WBGene00013136,WBGene00013197,WBGene00013202,WBGene00013216,WBGene00013224,WBGene00013281,WBGene00013326,WBGene00013360,WBGene00013518,WBGene00013532,WBGene00013538,WBGene00013544,WBGene00013766,WBGene00013876,WBGene00013914,WBGene00013919,WBGene00013920,WBGene00013957,WBGene00013962,WBGene00013969,WBGene00014023,WBGene00014025,WBGene00014028,WBGene00014030,WBGene00014033,WBGene00014036,WBGene00014051,WBGene00014066,WBGene00014076,WBGene00014079,WBGene00014096,WBGene00014210,WBGene00014224,WBGene00014391,WBGene00014569,WBGene00015010,WBGene00015061,WBGene00015070,WBGene00015099,WBGene00015101,WBGene00015143,WBGene00015160,WBGene00015168,WBGene00015181,WBGene00015217,WBGene00015248,WBGene00015301,WBGene00015303,WBGene00015310,WBGene00015344,WBGene00015347,WBGene00015355,WBGene00015368,WBGene00015391,WBGene00015404,WBGene00015413,WBGene00015437,WBGene00015468,WBGene00015477,WBGene00015478,WBGene00015484,WBGene00015492,WBGene00015508,WBGene00015512,WBGene00015551,WBGene00015559,WBGene00015648,WBGene00015658,WBGene00015691,WBGene00015704,WBGene00015735,WBGene00015743,WBGene00015767,WBGene00015789,WBGene00015867,WBGene00015897,WBGene00015926,WBGene00015934,WBGene00015938,WBGene00015943,WBGene00015969,WBGene00015978,WBGene00016016,WBGene00016024,WBGene00016104,WBGene00016126,WBGene00016138,WBGene00016162,WBGene00016169,WBGene00016180,WBGene00016184,WBGene00016215,WBGene00016235,WBGene00016260,WBGene00016313,WBGene00016333,WBGene00016363,WBGene00016384,WBGene00016415,WBGene00016448,WBGene00016456,WBGene00016471,WBGene00016475,WBGene00016476,WBGene00016477,WBGene00016496,WBGene00016497,WBGene00016500,WBGene00016509,WBGene00016539,WBGene00016582,WBGene00016606,WBGene00016625,WBGene00016643,WBGene00016704,WBGene00016712,WBGene00016789,WBGene00016792,WBGene00016806,WBGene00016828,WBGene00016837,WBGene00016866,WBGene00016911,WBGene00016961,WBGene00016973,WBGene00016982,WBGene00016990,WBGene00017016,WBGene00017042,WBGene00017045,WBGene00017098,WBGene00017137,WBGene00017157,WBGene00017162,WBGene00017240,WBGene00017241,WBGene00017250,WBGene00017280,WBGene00017311,WBGene00017326,WBGene00017347,WBGene00017350,WBGene00017360,WBGene00017381,WBGene00017413,WBGene00017430,WBGene00017668,WBGene00017719,WBGene00017735,WBGene00017760,WBGene00017766,WBGene00017779,WBGene00017805,WBGene00017812,WBGene00017895,WBGene00017951,WBGene00017973,WBGene00018017,WBGene00018022,WBGene00018042,WBGene00018044,WBGene00018064,WBGene00018075,WBGene00018090,WBGene00018140,WBGene00018152,WBGene00018160,WBGene00018161,WBGene00018187,WBGene00018189,WBGene00018215,WBGene00018266,WBGene00018281,WBGene00018285,WBGene00018294,WBGene00018395,WBGene00018434,WBGene00018481,WBGene00018486,WBGene00018516,WBGene00018539,WBGene00018544,WBGene00018558,WBGene00018604,WBGene00018639,WBGene00018655,WBGene00018681,WBGene00018735,WBGene00018757,WBGene00018788,WBGene00018857,WBGene00018869,WBGene00018871,WBGene00018877,WBGene00018886,WBGene00018937,WBGene00018953,WBGene00018995,WBGene00019006,WBGene00019025,WBGene00019030,WBGene00019125,WBGene00019130,WBGene00019137,WBGene00019162,WBGene00019205,WBGene00019276,WBGene00019277,WBGene00019352,WBGene00019364,WBGene00019457,WBGene00019599,WBGene00019607,WBGene00019693,WBGene00019726,WBGene00019748,WBGene00019753,WBGene00019762,WBGene00019781,WBGene00019828,WBGene00019831,WBGene00019844,WBGene00019888,WBGene00019896,WBGene00019900,WBGene00019902,WBGene00019915,WBGene00019944,WBGene00019982,WBGene00019983,WBGene00019988,WBGene00019996,WBGene00019999,WBGene00020049,WBGene00020051,WBGene00020098,WBGene00020100,WBGene00020107,WBGene00020115,WBGene00020131,WBGene00020140,WBGene00020142,WBGene00020207,WBGene00020209,WBGene00020246,WBGene00020264,WBGene00020279,WBGene00020347,WBGene00020373,WBGene00020391,WBGene00020398,WBGene00020402,WBGene00020506,WBGene00020507,WBGene00020509,WBGene00020549,WBGene00020556,WBGene00020572,WBGene00020596,WBGene00020607,WBGene00020647,WBGene00020682,WBGene00020727,WBGene00020763,WBGene00020770,WBGene00020821,WBGene00020823,WBGene00020852,WBGene00020868,WBGene00020894,WBGene00020910,WBGene00020924,WBGene00020930,WBGene00020961,WBGene00021004,WBGene00021093,WBGene00021225,WBGene00021237,WBGene00021259,WBGene00021313,WBGene00021349,WBGene00021369,WBGene00021377,WBGene00021416,WBGene00021488,WBGene00021548,WBGene00021610,WBGene00021637,WBGene00021789,WBGene00021847,WBGene00021882,WBGene00021897,WBGene00021980,WBGene00022051,WBGene00022060,WBGene00022069,WBGene00022106,WBGene00022118,WBGene00022127,WBGene00022201,WBGene00022233,WBGene00022271,WBGene00022284,WBGene00022434,WBGene00022448,WBGene00022465,WBGene00022502,WBGene00022530,WBGene00022599,WBGene00022673,WBGene00022696,WBGene00022718,WBGene00022786,WBGene00022815,WBGene00022861,WBGene00023404,WBGene00023407,WBGene00044072,WBGene00044077,WBGene00044330,WBGene00045215,WBGene00045327,WBGene00045483,WBGene00199447,WBGene00220055
WBbt:0008409	tail precursor cell	WBbt:0008409_tail precursor cell	ceh-20,egl-43,let-526,nhr-25,tlp-1,pbrm-1,psa-3,alr-1	WBGene00000443,WBGene00001207,WBGene00002717,WBGene00003623,WBGene00006580,WBGene00007042,WBGene00009560,WBGene00044330
WBbt:0006979	tail spike	WBbt:0006979_tail spike	dre-1,mir-57,nhr-65,exc-9	WBGene00001089,WBGene00003285,WBGene00003655,WBGene00017644
WBbt:0003732	terminal bulb	WBbt:0003732_terminal bulb	cfz-2,chs-2,csq-1,cwn-2,dhs-16,ent-1,grl-9,grl-17,hid-1,hyl-2,inx-11,gon-14,itr-1,mkk-4,mom-5,mtl-1,ncx-2,ncx-8,ncx-10,nfi-1,nhr-63,nhr-66,nhr-100,nhr-117,pha-2,pha-4,rab-6.2,sax-7,sbp-1,chup-1,tth-1,ubl-5,nasp-1,mrpl-44,nurf-1,ent-2,catp-6,doxa-1,snpc-1.3,mps-4,cst-1	WBGene00000478,WBGene00000497,WBGene00000822,WBGene00000858,WBGene00000979,WBGene00001320,WBGene00001718,WBGene00001726,WBGene00001844,WBGene00002044,WBGene00002133,WBGene00002148,WBGene00002173,WBGene00003368,WBGene00003397,WBGene00003473,WBGene00003567,WBGene00003573,WBGene00003575,WBGene00003592,WBGene00003653,WBGene00003656,WBGene00003690,WBGene00003707,WBGene00004011,WBGene00004013,WBGene00004270,WBGene00004732,WBGene00004735,WBGene00006477,WBGene00006649,WBGene00006726,WBGene00007500,WBGene00008514,WBGene00009180,WBGene00010701,WBGene00012341,WBGene00015519,WBGene00017265,WBGene00017323,WBGene00017472
WBbt:0006784	ut cell, uterine toroidal epithelial cell	WBbt:0006784_ut cell, uterine toroidal epithelial cell	cdh-3,cdk-4,ced-5,erm-1,exc-5,gem-4,ifb-1,itr-1,kal-1,ldb-1,ect-2,let-413,lim-6,lin-11,lin-26,lis-1,mek-1,nex-1,nhr-40,nhr-69,osm-9,pha-4,plc-3,ser-1,smo-1,snt-1,sqv-1,sqv-4,sur-5,octr-1,tag-52,tag-77,cgef-1,unc-73,dcar-1,nan,zfp-2,pix-1,cht-3,vrk-1,ephx-1,gap-3,stim-1	WBGene00000395,WBGene00000406,WBGene00000419,WBGene00001333,WBGene00001366,WBGene00001577,WBGene00002053,WBGene00002173,WBGene00002181,WBGene00002261,WBGene00002297,WBGene00002632,WBGene00002988,WBGene00003000,WBGene00003012,WBGene00003047,WBGene00003185,WBGene00003588,WBGene00003630,WBGene00003659,WBGene00003889,WBGene00004013,WBGene00004038,WBGene00004776,WBGene00004888,WBGene00004921,WBGene00005019,WBGene00005022,WBGene00006351,WBGene00006411,WBGene00006431,WBGene00006450,WBGene00006496,WBGene00006805,WBGene00007395,WBGene00009065,WBGene00009448,WBGene00010776,WBGene00016084,WBGene00017895,WBGene00019487,WBGene00021238,WBGene00021910
WBbt:0006760	uterus	WBbt:0006760_uterus	alg-1,alg-2,apl-1,arf-1.2,asp-3,ced-12,ceh-39,clh-3,cnb-1,cpl-1,crt-1,cyn-4,daf-12,daf-18,daf-28,dgn-1,dhs-21,dna-2,dog-1,dre-1,dsh-1,eff-1,eif-3.E,elo-2,elo-3,erm-1,fos-1,evl-20,baz-2,frk-1,hum-5,ifa-1,ifb-1,ins-6,ins-7,ins-8,ins-15,ins-17,ins-34,ins-36,inx-5,inx-9,inx-10,inx-11,isp-1,let-7,lin-4,lin-22,lin-26,lin-29,lit-1,mab-23,mcm-2,mig-10,mir-52,mir-53,mir-71,mir-80,mir-84,mir-85,mir-90,mir-237,mir-240,mir-252,mir-259,mir-265,moc-1,msp-49,nas-9,nas-22,ncr-1,nhr-111,nhr-112,nid-1,nsf-1,ntl-2,num-1,osm-11,ost-1,pak-1,pan-1,par-3,pas-5,pat-3,pat-12,pld-1,ppk-2,hgrs-1,pqn-21,ptb-1,puf-9,rap-2,rme-8,rpl-12,rpl-24.1,rpl-28,rpl-34,rpt-2,rsp-8,sel-9,smf-1,snr-5,soc-2,sqv-1,sqv-4,srg-33,sup-5,sup-7,sup-21,sup-24,sup-28,sup-29,sup-33,sup-34,nck-1,tbb-2,tdc-1,teg-1,toh-1,tre-3,ubq-2,unc-14,unc-50,unc-60,unc-62,unc-78,unc-83,vab-19,vha-6,vha-7,wrt-5,mdt-15,vps-52,ccm-3,rnf-121,nan,gsr-1,gale-1,rin-1,glb-12,smgl-1,nan,mig-38,ttyh-1,rer-1,toca-2,nan,jun-1,metl-1,nan,nan,rga-2,nuo-3,hut-1,ceh-74,nan,vang-1,doxa-1,cls-1,tsg-101,nan,crh-2,rsef-1,perm-5,ddx-23,ins-39,nan,vrk-1,tbc-11,tat-2,ephx-1,riok-1,nan,nan,got-1.2,tin-44,rund-1,pqbp-1.1,cnp-3,tat-4,nan,siah-1,nan,nan,nan,fln-1,homt-1,prkl-1,mir-358,ufm-1,crb-3,ceh-63,mir-785,mir-1022	WBGene00000105,WBGene00000106,WBGene00000149,WBGene00000182,WBGene00000216,WBGene00000426,WBGene00000460,WBGene00000530,WBGene00000554,WBGene00000776,WBGene00000802,WBGene00000880,WBGene00000908,WBGene00000913,WBGene00000920,WBGene00000961,WBGene00000984,WBGene00001016,WBGene00001049,WBGene00001089,WBGene00001101,WBGene00001159,WBGene00001228,WBGene00001240,WBGene00001241,WBGene00001333,WBGene00001345,WBGene00001358,WBGene00001470,WBGene00001487,WBGene00002038,WBGene00002050,WBGene00002053,WBGene00002089,WBGene00002090,WBGene00002091,WBGene00002098,WBGene00002100,WBGene00002117,WBGene00002119,WBGene00002127,WBGene00002131,WBGene00002132,WBGene00002133,WBGene00002162,WBGene00002285,WBGene00002993,WBGene00003008,WBGene00003012,WBGene00003015,WBGene00003048,WBGene00003114,WBGene00003154,WBGene00003243,WBGene00003280,WBGene00003281,WBGene00003299,WBGene00003308,WBGene00003312,WBGene00003313,WBGene00003318,WBGene00003330,WBGene00003334,WBGene00003346,WBGene00003353,WBGene00003358,WBGene00003384,WBGene00003442,WBGene00003528,WBGene00003541,WBGene00003561,WBGene00003701,WBGene00003702,WBGene00003738,WBGene00003818,WBGene00003825,WBGene00003830,WBGene00003891,WBGene00003893,WBGene00003911,WBGene00003915,WBGene00003918,WBGene00003926,WBGene00003930,WBGene00003936,WBGene00004040,WBGene00004088,WBGene00004101,WBGene00004111,WBGene00004207,WBGene00004245,WBGene00004308,WBGene00004378,WBGene00004424,WBGene00004436,WBGene00004442,WBGene00004448,WBGene00004502,WBGene00004705,WBGene00004766,WBGene00004876,WBGene00004918,WBGene00004929,WBGene00005019,WBGene00005022,WBGene00005190,WBGene00006314,WBGene00006316,WBGene00006327,WBGene00006330,WBGene00006333,WBGene00006334,WBGene00006338,WBGene00006339,WBGene00006410,WBGene00006537,WBGene00006562,WBGene00006563,WBGene00006591,WBGene00006609,WBGene00006728,WBGene00006753,WBGene00006785,WBGene00006794,WBGene00006796,WBGene00006810,WBGene00006815,WBGene00006882,WBGene00006915,WBGene00006916,WBGene00006951,WBGene00007016,WBGene00007059,WBGene00007561,WBGene00007626,WBGene00007878,WBGene00008117,WBGene00008132,WBGene00008183,WBGene00008256,WBGene00008990,WBGene00009367,WBGene00009587,WBGene00009632,WBGene00009783,WBGene00010663,WBGene00012000,WBGene00012005,WBGene00012205,WBGene00012206,WBGene00012985,WBGene00013135,WBGene00013308,WBGene00013740,WBGene00013876,WBGene00014019,WBGene00015171,WBGene00015519,WBGene00015580,WBGene00015658,WBGene00015926,WBGene00016162,WBGene00016344,WBGene00016955,WBGene00017162,WBGene00017668,WBGene00017746,WBGene00017895,WBGene00018075,WBGene00019166,WBGene00019487,WBGene00019698,WBGene00020026,WBGene00020038,WBGene00020146,WBGene00020383,WBGene00020572,WBGene00020647,WBGene00020725,WBGene00020784,WBGene00020831,WBGene00021369,WBGene00021506,WBGene00021637,WBGene00021847,WBGene00022048,WBGene00022277,WBGene00022727,WBGene00023455,WBGene00044324,WBGene00044743,WBGene00045215,WBGene00045342,WBGene00077721
WBbt:0006790	uv cell, uterine-vulval cell	WBbt:0006790_uv cell, uterine-vulval cell	mua-6	WBGene00003485
WBbt:0005339	VA neuron	WBbt:0005339_VA neuron	acr-2,acr-12,acr-14,acr-15,dbl-1,del-1,fmi-1,gab-1,inx-3,inx-12,lin-52,mec-12,nlp-9,nlp-21,oig-1,sto-4,syg-1,nlg-1,tba-1,tig-2,trp-1,twk-7,unc-2,unc-3,unc-4,unc-7,unc-8,unc-9,unc-17,unc-32,unc-40,unc-77,wrk-1,crm-1,lgc-36,nan,nan,nan,efl-3,acc-4,lgc-35,lgc-37,rig-6,srab-4,lgc-38,riok-1,nan,lgc-53,lgc-46,plr-1,bnc-1	WBGene00000042,WBGene00000051,WBGene00000053,WBGene00000054,WBGene00000936,WBGene00000952,WBGene00001475,WBGene00001512,WBGene00002125,WBGene00002134,WBGene00003035,WBGene00003175,WBGene00003747,WBGene00003759,WBGene00003859,WBGene00006066,WBGene00006365,WBGene00006412,WBGene00006528,WBGene00006570,WBGene00006614,WBGene00006662,WBGene00006742,WBGene00006743,WBGene00006744,WBGene00006747,WBGene00006748,WBGene00006749,WBGene00006756,WBGene00006768,WBGene00006776,WBGene00006809,WBGene00006942,WBGene00007103,WBGene00008551,WBGene00008585,WBGene00008610,WBGene00009558,WBGene00009899,WBGene00012099,WBGene00012915,WBGene00013914,WBGene00016354,WBGene00016363,WBGene00017389,WBGene00019698,WBGene00019988,WBGene00020657,WBGene00022106,WBGene00023404,WBGene00044791
WBbt:0005336	VB neuron	WBbt:0005336_VB neuron	acr-2,acr-5,acr-12,acr-14,acr-15,dbl-1,del-1,fmi-1,gab-1,glr-4,inx-3,inx-12,mec-12,nlp-21,oig-1,rpy-1,sto-4,syg-1,tba-1,tig-2,trp-1,twk-7,unc-3,unc-7,unc-8,unc-9,unc-17,unc-32,unc-40,unc-63,unc-77,wrk-1,crm-1,lgc-36,nan,nan,nan,efl-3,acc-4,lgc-35,lgc-37,rig-6,srab-4,lgc-38,nan,nan,npr-22,lgc-46,plr-1,bnc-1	WBGene00000042,WBGene00000044,WBGene00000051,WBGene00000053,WBGene00000054,WBGene00000936,WBGene00000952,WBGene00001475,WBGene00001512,WBGene00001615,WBGene00002125,WBGene00002134,WBGene00003175,WBGene00003759,WBGene00003859,WBGene00004507,WBGene00006066,WBGene00006365,WBGene00006528,WBGene00006570,WBGene00006614,WBGene00006662,WBGene00006743,WBGene00006747,WBGene00006748,WBGene00006749,WBGene00006756,WBGene00006768,WBGene00006776,WBGene00006797,WBGene00006809,WBGene00006942,WBGene00007103,WBGene00008551,WBGene00008585,WBGene00008610,WBGene00009558,WBGene00009899,WBGene00012099,WBGene00012915,WBGene00013914,WBGene00016354,WBGene00016363,WBGene00017389,WBGene00018871,WBGene00019988,WBGene00022004,WBGene00022106,WBGene00023404,WBGene00044791
WBbt:0005304	VC neuron	WBbt:0005304_VC neuron	cdh-3,clh-3,egl-18,gab-1,gei-8,glr-5,hlh-3,ida-1,ife-4,lin-11,oig-1,sra-11,nck-1,unc-3,unc-4,unc-7,unc-9,unc-17,unc-32,unc-40,unc-63,wrk-1,glb-13,glb-14,glb-20,acc-4,lgc-37,glb-1,glb-9,frpr-18,plr-1,ntc-1	WBGene00000395,WBGene00000530,WBGene00001186,WBGene00001512,WBGene00001565,WBGene00001616,WBGene00001950,WBGene00002048,WBGene00002062,WBGene00003000,WBGene00003859,WBGene00005037,WBGene00006410,WBGene00006743,WBGene00006744,WBGene00006747,WBGene00006749,WBGene00006756,WBGene00006768,WBGene00006776,WBGene00006797,WBGene00006942,WBGene00008957,WBGene00008996,WBGene00010970,WBGene00012099,WBGene00013914,WBGene00014030,WBGene00016184,WBGene00020586,WBGene00023404,WBGene00044568
WBbt:0005303	VD neuron	WBbt:0005303_VD neuron	acr-12,acr-14,acr-15,cdh-4,cle-1,dsh-1,flp-11,gar-3,hmr-1,inx-3,inx-14,lin-4,lin-14,lin-17,mab-9,mec-12,mod-1,npr-1,oig-1,rpy-1,ser-2,snf-11,syg-1,unc-3,unc-5,unc-7,unc-8,unc-9,unc-14,unc-25,unc-30,unc-32,unc-40,unc-41,unc-51,unc-55,unc-63,wrk-1,nan,nan,nan,rskd-1,tiam-1,atg-13,nan,riok-1,nan,lgc-46,alr-1,ntc-1	WBGene00000051,WBGene00000053,WBGene00000054,WBGene00000396,WBGene00000527,WBGene00001101,WBGene00001454,WBGene00001519,WBGene00001980,WBGene00002125,WBGene00002136,WBGene00002993,WBGene00003003,WBGene00003006,WBGene00003106,WBGene00003175,WBGene00003386,WBGene00003807,WBGene00003859,WBGene00004507,WBGene00004777,WBGene00004910,WBGene00006365,WBGene00006743,WBGene00006745,WBGene00006747,WBGene00006748,WBGene00006749,WBGene00006753,WBGene00006762,WBGene00006766,WBGene00006768,WBGene00006776,WBGene00006777,WBGene00006786,WBGene00006790,WBGene00006797,WBGene00006942,WBGene00008610,WBGene00009558,WBGene00009804,WBGene00010096,WBGene00015704,WBGene00017045,WBGene00018871,WBGene00019698,WBGene00019988,WBGene00022106,WBGene00044330,WBGene00044568
WBbt:0005300	ventral cord neuron	WBbt:0005300_ventral cord neuron	aat-1,abl-1,acr-5,acr-8,acr-12,acr-14,acr-15,acr-18,acr-21,acy-2,add-1,ags-3,apl-1,apb-1,apm-3,arf-1.2,arl-1,arl-8,arr-1,atp-2,avr-14,bam-2,bar-1,bec-1,bli-4,cam-1,cap-1,cca-1,cct-1,cdc-25.2,cdh-4,casy-1,cdk-4,ced-1,ceh-6,ceh-13,ceh-20,ceh-38,cfi-1,clh-6,cmk-1,cnd-1,cnx-1,cts-1,cul-5,cwn-1,cwn-2,cyd-1,cyk-4,cyn-16,daf-1,daf-3,daf-4,daf-12,daf-19,daf-31,del-1,dgk-1,dlc-1,dnj-9,dog-1,dop-1,dre-1,dsh-1,dsh-2,dyb-1,dyn-1,dys-1,eat-6,bcat-1,egl-3,egl-4,egl-8,egl-19,egl-21,egl-30,egl-46,elt-1,eor-1,erd-2.1,nan,fos-1,exc-7,feh-1,flp-18,baz-2,fmi-1,frm-2,gab-1,gar-2,ggr-1,glp-1,gly-12,gpa-7,gpa-12,gpn-1,grd-7,grk-2,gsp-2,hel-1,his-71,hlh-13,hlh-17,hmg-11,ida-1,ifa-3,ife-4,ins-4,ins-11,ins-18,ins-21,inx-10,isp-1,kal-1,kel-3,kin-1,kin-19,klc-2,klp-4,gcc-1,klp-13,klp-20,kvs-1,lag-2,ldh-1,let-7,let-19,let-60,let-92,let-418,lev-1,lgg-1,lin-10,lin-11,lin-12,lin-13,lin-14,lin-24,lin-29,lin-36,lin-39,lis-1,lrp-2,mab-5,mdl-1,mec-5,mec-6,mec-9,mec-12,mec-15,mig-1,mig-10,mig-13,mnm-2,mod-1,mom-2,mrp-6,mua-6,nas-39,nca-2,nhl-2,nhr-17,nhr-64,nhx-8,nlp-3,nlp-7,nlp-9,nlp-11,nlp-14,nlp-15,nmy-2,nnt-1,nob-1,npp-19,npr-1,ntl-2,blmp-1,oig-1,paa-1,pabp-2,pad-1,pag-3,pak-1,pat-2,pef-1,pes-7,mct-4,pgp-2,plc-1,pld-1,plp-1,plx-1,parg-1,ppk-1,ppk-2,ppk-3,pqe-1,pqn-44,myrf-1,pry-1,swsn-4,ptr-5,puf-8,rab-1,rab-5,rab-6.2,rab-30,rap-2,ret-1,rgs-1,rgs-2,rgs-9,ric-4,rig-4,rnr-1,rpl-7A,rpl-12,rpl-19,rpl-28,rpl-32,rpm-1,rpn-3,rps-22,rps-23,rps-29,rpt-3,rpy-1,rrf-3,rsp-1,rsp-3,rsp-8,sad-1,sax-3,sca-1,scd-2,sdn-1,sel-8,sel-10,sem-4,ser-1,ser-2,sgk-1,sir-2.2,slo-2,sma-9,smi-1,smo-1,smp-1,snb-1,snf-11,snr-5,snt-4,soc-2,sop-3,stn-1,syg-1,sym-4,syx-2,taf-5,srgp-1,nck-1,octr-1,nlg-1,tkr-3,tag-52,sdhb-1,ppm-1.A,svh-5,rhgf-1,wdr-5.1,dgk-4,kdin-1,tax-6,tba-1,tba-2,tba-8,tba-9,tli-1,tom-1,tre-2,tsp-7,twk-6,twk-7,twk-13,twk-30,twk-40,twk-43,twk-46,uaf-2,ubq-2,uev-1,unc-1,unc-2,unc-4,unc-7,unc-9,unc-13,unc-16,unc-17,unc-18,unc-26,unc-29,unc-30,unc-32,unc-41,unc-42,unc-43,unc-44,unc-50,unc-53,unc-55,unc-57,unc-59,unc-61,unc-62,unc-63,unc-70,unc-71,unc-73,unc-77,unc-79,unc-80,unc-86,unc-103,unc-104,unc-108,unc-116,unc-129,pnk-4,vab-15,vig-1,xnp-1,zag-1,zig-4,npr-3,wwp-1,mdt-15,pbrm-1,tag-196,dmd-6,vps-52,nan,nan,nan,nan,stdh-1,glb-3,nan,swsn-7,nan,glb-4,fubl-1,nan,pptr-2,nkb-1,fath-1,otub-1,nrx-1,nan,rsu-1,pxd-1,tbc-8,nan,srab-12,ceh-88,srsx-30,rskn-2,wdr-23,eif-2Bepsilon,mfb-1,kcnl-2,nan,nan,ttx-7,vps-36,glb-13,nan,dlat-1,rtfo-1,ndk-1,nan,nan,uig-1,nan,nan,phip-1,nan,hinf-1,aagr-3,mig-38,npr-6,ttyh-1,lurp-1,pkn-1,haly-1,glb-17,glb-18,abts-1,madd-4,nan,ddx-17,amph-1,acc-1,skat-1,nan,enu-3.1,erfa-3,hpo-11,cox-11,fozi-1,cash-1,eak-7,nan,gpdh-2,nan,glb-20,pde-2,usp-46,nan,nud-2,glb-22,miz-1,nan,aakg-5,glb-24,glb-21,aldo-1,nan,rsbp-1,cwc-15,enol-1,lron-9,nan,clec-38,nan,nra-1,glb-27,mfn-1,metl-1,rhy-1,pptr-1,nan,maea-1,glb-28,glb-29,nkcc-1,nan,efhd-1,nan,nan,nan,nan,nan,nan,nan,nan,nan,lgc-55,prmt-1,ceh-74,lgc-37,nan,nan,asna-1,glb-1,dhhc-4,nan,nan,vab-23,nan,ptps-1,abi-1,vang-1,nan,tes-1,mai-2,rga-6,nra-4,sdha-1,scrm-3,lnp-1,cls-1,tsg-101,tiam-1,copd-1,soap-1,ttc-4,eif-3.L,nan,ceh-48,anat-1,glb-5,glb-6,nan,ddr-1,crh-2,glb-9,glb-10,nan,vha-16,nan,erp-44.1,cnnm-3,rig-6,srab-4,cdgs-1,ampd-1,nan,vps-32.2,memo-1,hosl-1,djr-1.2,nan,nan,syf-1,vps-32.1,vps-37,nan,atg-13,nan,usp-39,ddr-2,nan,peli-1,nan,nspd-9,nan,tbc-11,nan,tbc-18,smk-1,atg-18,uggt-1,tbc-16,denn-4,nan,tag-304,shc-1,gnrr-1,stau-1,aman-1,nan,spg-20,srb-16,gbas-1,kcc-2,lect-2,nan,ostd-1,bris-1,atg-2,nan,nan,nan,vdac-1,tbc-10,nan,srbc-58,srab-14,glb-23,mfsd-6,nan,gcy-28,aakg-4,aak-2,got-1.2,nan,acl-8,glb-25,cct-7,nan,tmc-1,dop-3,vha-15,hex-1,nmt-1,pamn-1,rund-1,pqbp-1.1,ogdh-1,nan,eat-17,eif-1,nan,nan,hlh-30,angl-1,sftb-2,glb-30,paqr-2,nan,siah-1,pnc-1,eif-2gamma,nan,frl-1,nol-6,nan,ser-6,glb-32,rep-1,lgc-46,nan,dnc-5,yop-1,hrpu-2,pfk-1.1,ipla-6,sfrp-1,nan,cpx-1,glb-33,lmtr-2,nan,pinn-1,nan,daf-41,nan,nan,prkl-1,plr-1,ham-3	WBGene00000002,WBGene00000018,WBGene00000044,WBGene00000047,WBGene00000051,WBGene00000053,WBGene00000054,WBGene00000057,WBGene00000060,WBGene00000069,WBGene00000072,WBGene00000092,WBGene00000149,WBGene00000160,WBGene00000164,WBGene00000182,WBGene00000187,WBGene00000192,WBGene00000195,WBGene00000229,WBGene00000232,WBGene00000237,WBGene00000238,WBGene00000247,WBGene00000254,WBGene00000289,WBGene00000292,WBGene00000367,WBGene00000377,WBGene00000387,WBGene00000396,WBGene00000403,WBGene00000406,WBGene00000415,WBGene00000431,WBGene00000437,WBGene00000443,WBGene00000459,WBGene00000476,WBGene00000533,WBGene00000553,WBGene00000561,WBGene00000567,WBGene00000833,WBGene00000840,WBGene00000857,WBGene00000858,WBGene00000870,WBGene00000875,WBGene00000892,WBGene00000897,WBGene00000899,WBGene00000900,WBGene00000908,WBGene00000914,WBGene00000923,WBGene00000952,WBGene00000958,WBGene00001005,WBGene00001027,WBGene00001049,WBGene00001052,WBGene00001089,WBGene00001101,WBGene00001102,WBGene00001115,WBGene00001130,WBGene00001131,WBGene00001137,WBGene00001149,WBGene00001172,WBGene00001173,WBGene00001177,WBGene00001187,WBGene00001189,WBGene00001196,WBGene00001210,WBGene00001249,WBGene00001324,WBGene00001331,WBGene00001335,WBGene00001345,WBGene00001368,WBGene00001410,WBGene00001461,WBGene00001470,WBGene00001475,WBGene00001489,WBGene00001512,WBGene00001518,WBGene00001586,WBGene00001609,WBGene00001637,WBGene00001669,WBGene00001674,WBGene00001687,WBGene00001696,WBGene00001709,WBGene00001748,WBGene00001840,WBGene00001945,WBGene00001957,WBGene00001961,WBGene00001976,WBGene00002048,WBGene00002051,WBGene00002062,WBGene00002087,WBGene00002094,WBGene00002101,WBGene00002104,WBGene00002132,WBGene00002162,WBGene00002181,WBGene00002185,WBGene00002189,WBGene00002202,WBGene00002215,WBGene00002217,WBGene00002220,WBGene00002224,WBGene00002230,WBGene00002242,WBGene00002246,WBGene00002262,WBGene00002285,WBGene00002295,WBGene00002335,WBGene00002363,WBGene00002637,WBGene00002974,WBGene00002980,WBGene00002999,WBGene00003000,WBGene00003001,WBGene00003002,WBGene00003003,WBGene00003010,WBGene00003015,WBGene00003021,WBGene00003024,WBGene00003047,WBGene00003072,WBGene00003102,WBGene00003163,WBGene00003169,WBGene00003170,WBGene00003173,WBGene00003175,WBGene00003177,WBGene00003238,WBGene00003243,WBGene00003245,WBGene00003380,WBGene00003386,WBGene00003395,WBGene00003412,WBGene00003485,WBGene00003555,WBGene00003558,WBGene00003598,WBGene00003616,WBGene00003654,WBGene00003735,WBGene00003741,WBGene00003745,WBGene00003747,WBGene00003749,WBGene00003752,WBGene00003753,WBGene00003777,WBGene00003778,WBGene00003779,WBGene00003805,WBGene00003807,WBGene00003825,WBGene00003847,WBGene00003859,WBGene00003901,WBGene00003904,WBGene00003905,WBGene00003909,WBGene00003911,WBGene00003929,WBGene00003969,WBGene00003980,WBGene00003986,WBGene00003996,WBGene00004036,WBGene00004040,WBGene00004046,WBGene00004047,WBGene00004051,WBGene00004087,WBGene00004088,WBGene00004089,WBGene00004095,WBGene00004131,WBGene00004134,WBGene00004202,WBGene00004204,WBGene00004220,WBGene00004244,WBGene00004266,WBGene00004268,WBGene00004270,WBGene00004282,WBGene00004308,WBGene00004336,WBGene00004344,WBGene00004345,WBGene00004352,WBGene00004364,WBGene00004371,WBGene00004391,WBGene00004419,WBGene00004424,WBGene00004431,WBGene00004442,WBGene00004446,WBGene00004457,WBGene00004460,WBGene00004491,WBGene00004492,WBGene00004498,WBGene00004503,WBGene00004507,WBGene00004510,WBGene00004698,WBGene00004700,WBGene00004705,WBGene00004719,WBGene00004729,WBGene00004736,WBGene00004740,WBGene00004749,WBGene00004765,WBGene00004767,WBGene00004773,WBGene00004776,WBGene00004777,WBGene00004789,WBGene00004801,WBGene00004831,WBGene00004862,WBGene00004886,WBGene00004888,WBGene00004889,WBGene00004897,WBGene00004910,WBGene00004918,WBGene00004924,WBGene00004929,WBGene00004946,WBGene00006062,WBGene00006365,WBGene00006369,WBGene00006372,WBGene00006386,WBGene00006406,WBGene00006410,WBGene00006411,WBGene00006412,WBGene00006428,WBGene00006431,WBGene00006433,WBGene00006460,WBGene00006462,WBGene00006468,WBGene00006474,WBGene00006483,WBGene00006490,WBGene00006527,WBGene00006528,WBGene00006529,WBGene00006534,WBGene00006535,WBGene00006578,WBGene00006594,WBGene00006608,WBGene00006633,WBGene00006661,WBGene00006662,WBGene00006668,WBGene00006682,WBGene00006691,WBGene00006693,WBGene00006696,WBGene00006698,WBGene00006728,WBGene00006730,WBGene00006741,WBGene00006742,WBGene00006744,WBGene00006747,WBGene00006749,WBGene00006752,WBGene00006755,WBGene00006756,WBGene00006757,WBGene00006763,WBGene00006765,WBGene00006766,WBGene00006768,WBGene00006777,WBGene00006778,WBGene00006779,WBGene00006780,WBGene00006785,WBGene00006788,WBGene00006790,WBGene00006791,WBGene00006793,WBGene00006795,WBGene00006796,WBGene00006797,WBGene00006803,WBGene00006804,WBGene00006805,WBGene00006809,WBGene00006811,WBGene00006812,WBGene00006818,WBGene00006830,WBGene00006831,WBGene00006833,WBGene00006840,WBGene00006852,WBGene00006862,WBGene00006881,WBGene00006924,WBGene00006961,WBGene00006970,WBGene00006981,WBGene00007006,WBGene00007009,WBGene00007016,WBGene00007042,WBGene00007055,WBGene00007058,WBGene00007059,WBGene00007144,WBGene00007226,WBGene00007267,WBGene00007299,WBGene00007363,WBGene00007389,WBGene00007429,WBGene00007433,WBGene00007476,WBGene00007502,WBGene00007534,WBGene00007548,WBGene00007554,WBGene00007646,WBGene00007707,WBGene00007718,WBGene00007799,WBGene00007900,WBGene00007924,WBGene00007982,WBGene00008018,WBGene00008094,WBGene00008128,WBGene00008195,WBGene00008251,WBGene00008311,WBGene00008419,WBGene00008428,WBGene00008439,WBGene00008570,WBGene00008585,WBGene00008592,WBGene00008765,WBGene00008919,WBGene00008957,WBGene00009050,WBGene00009082,WBGene00009103,WBGene00009119,WBGene00009174,WBGene00009285,WBGene00009337,WBGene00009367,WBGene00009381,WBGene00009455,WBGene00009514,WBGene00009553,WBGene00009583,WBGene00009587,WBGene00009619,WBGene00009632,WBGene00009700,WBGene00009793,WBGene00009813,WBGene00009887,WBGene00009917,WBGene00009920,WBGene00009958,WBGene00009978,WBGene00010260,WBGene00010272,WBGene00010275,WBGene00010307,WBGene00010337,WBGene00010362,WBGene00010405,WBGene00010427,WBGene00010437,WBGene00010453,WBGene00010631,WBGene00010671,WBGene00010703,WBGene00010778,WBGene00010911,WBGene00010970,WBGene00011146,WBGene00011216,WBGene00011228,WBGene00011230,WBGene00011251,WBGene00011259,WBGene00011274,WBGene00011276,WBGene00011287,WBGene00011296,WBGene00011474,WBGene00011507,WBGene00011531,WBGene00011687,WBGene00011884,WBGene00011971,WBGene00012000,WBGene00012025,WBGene00012124,WBGene00012128,WBGene00012178,WBGene00012204,WBGene00012205,WBGene00012324,WBGene00012348,WBGene00012351,WBGene00012366,WBGene00012441,WBGene00012461,WBGene00012543,WBGene00012739,WBGene00012980,WBGene00012985,WBGene00013202,WBGene00013216,WBGene00013315,WBGene00013518,WBGene00013529,WBGene00013532,WBGene00013544,WBGene00013666,WBGene00013746,WBGene00013766,WBGene00013876,WBGene00013914,WBGene00013919,WBGene00013962,WBGene00014025,WBGene00014030,WBGene00014075,WBGene00014076,WBGene00014096,WBGene00014153,WBGene00014210,WBGene00015010,WBGene00015146,WBGene00015171,WBGene00015181,WBGene00015217,WBGene00015248,WBGene00015303,WBGene00015344,WBGene00015391,WBGene00015437,WBGene00015492,WBGene00015580,WBGene00015658,WBGene00015704,WBGene00015734,WBGene00015743,WBGene00015916,WBGene00015920,WBGene00015926,WBGene00015934,WBGene00015938,WBGene00015964,WBGene00015969,WBGene00015978,WBGene00016104,WBGene00016162,WBGene00016184,WBGene00016215,WBGene00016235,WBGene00016258,WBGene00016261,WBGene00016278,WBGene00016343,WBGene00016354,WBGene00016363,WBGene00016384,WBGene00016415,WBGene00016448,WBGene00016497,WBGene00016500,WBGene00016704,WBGene00016789,WBGene00016792,WBGene00016806,WBGene00016837,WBGene00016961,WBGene00016990,WBGene00017042,WBGene00017045,WBGene00017098,WBGene00017280,WBGene00017381,WBGene00017760,WBGene00017766,WBGene00017804,WBGene00017808,WBGene00018044,WBGene00018075,WBGene00018090,WBGene00018281,WBGene00018285,WBGene00018294,WBGene00018604,WBGene00018639,WBGene00018681,WBGene00018735,WBGene00018757,WBGene00018788,WBGene00018798,WBGene00018857,WBGene00018877,WBGene00018953,WBGene00019006,WBGene00019025,WBGene00019130,WBGene00019205,WBGene00019407,WBGene00019653,WBGene00019693,WBGene00019726,WBGene00019748,WBGene00019753,WBGene00019828,WBGene00019831,WBGene00019900,WBGene00019915,WBGene00019944,WBGene00019982,WBGene00019999,WBGene00020045,WBGene00020051,WBGene00020107,WBGene00020131,WBGene00020135,WBGene00020142,WBGene00020146,WBGene00020207,WBGene00020264,WBGene00020279,WBGene00020391,WBGene00020402,WBGene00020490,WBGene00020506,WBGene00020507,WBGene00020509,WBGene00020549,WBGene00020556,WBGene00020572,WBGene00020647,WBGene00020679,WBGene00020682,WBGene00020770,WBGene00020868,WBGene00020894,WBGene00020909,WBGene00020930,WBGene00020955,WBGene00021004,WBGene00021259,WBGene00021313,WBGene00021316,WBGene00021369,WBGene00021395,WBGene00021466,WBGene00021637,WBGene00021698,WBGene00021789,WBGene00021847,WBGene00021897,WBGene00021980,WBGene00022051,WBGene00022106,WBGene00022114,WBGene00022118,WBGene00022127,WBGene00022134,WBGene00022199,WBGene00022233,WBGene00022242,WBGene00022270,WBGene00022271,WBGene00022284,WBGene00022402,WBGene00022412,WBGene00022448,WBGene00022502,WBGene00022599,WBGene00022673,WBGene00022718,WBGene00022727,WBGene00023404,WBGene00044072
WBbt:0005298	ventral ganglion	WBbt:0005298_ventral ganglion	cam-1,ceh-32,daf-1,daf-4,egl-44,gpa-2,mek-1,nhx-5,pkc-1,qui-1,skn-1,tyra-3,tba-1,unc-87,nan,arrd-15,nan	WBGene00000289,WBGene00000453,WBGene00000897,WBGene00000900,WBGene00001208,WBGene00001664,WBGene00003185,WBGene00003733,WBGene00004032,WBGene00004265,WBGene00004804,WBGene00006475,WBGene00006528,WBGene00006819,WBGene00008300,WBGene00014033,WBGene00014036
WBbt:0005829	ventral nerve cord	WBbt:0005829_ventral nerve cord	abl-1,ace-2,acr-2,acy-1,adt-1,aex-2,ags-3,alg-1,alg-2,ape-1,arf-1.2,arf-3,arf-6,arl-1,arr-1,atf-2,atx-2,avr-15,bec-1,bir-1,cah-1,cah-3,cah-4,cca-1,cdc-25.2,casy-1,ced-10,ceh-2,ceh-5,ceh-9,ceh-10,ceh-12,ceh-13,ceh-14,ceh-17,ceh-18,ceh-20,ceh-22,ceh-24,ceh-38,ceh-39,ceh-41,ceh-43,ceh-44,cey-3,chd-3,cle-1,clh-2,clp-1,clp-4,clp-7,cnb-1,cnx-1,ctn-1,cwn-1,daf-1,daf-4,daf-8,daf-16,daf-18,daf-19,daf-28,dbl-1,dgn-1,die-1,dlc-1,dnc-2,drp-1,dyn-1,eat-20,bcat-1,efl-2,efn-4,egl-5,egl-9,egl-18,egl-38,ehs-1,elo-2,eor-2,exc-7,fkb-6,fkh-2,fkh-7,fkh-9,flp-18,fmi-1,fmo-4,fmo-5,gar-3,gei-8,gld-1,glp-1,glr-1,gly-2,gly-13,gop-1,gsa-1,hbl-1,hda-4,hid-1,hlh-11,hmg-1.1,hmg-4,hmg-5,hsp-16.41,hst-2,icd-1,ida-1,ifb-1,ife-4,ins-1,ins-3,ins-4,ins-5,ins-6,ins-7,ins-8,ins-10,ins-11,ins-15,ins-17,ins-18,ins-22,ins-23,ins-26,ins-30,ins-32,ins-34,ins-35,ins-36,ins-38,iars-1,itr-1,kin-19,kin-29,klp-4,klp-11,kpc-1,kqt-1,kqt-3,lam-3,let-7,let-70,let-418,lev-1,lev-9,lgg-1,lig-4,lim-4,lim-6,lim-7,lin-4,lin-10,lin-11,lin-12,lin-14,lin-39,lin-41,lis-1,lsy-2,mab-5,mab-9,mab-10,mab-20,mab-23,max-2,mdl-1,mec-3,mep-1,mex-5,mgl-2,mig-14,mig-15,mig-17,mir-34,mir-80,mir-86,mir-87,mlc-3,mls-2,moe-3,nab-1,ncr-2,ncx-3,ncx-4,nhr-3,nhr-15,nhr-40,nhr-47,nhr-56,nhr-62,nhr-80,nhr-123,nhr-133,nhx-5,nid-1,nlp-19,nlp-22,nnt-1,nob-1,odr-2,oig-2,oma-1,oma-2,pcm-1,pdk-1,php-3,pkc-2,pmk-2,pop-1,ppk-1,ppk-3,pqn-21,sin-3,ptrn-1,myrf-1,ebax-1,ptp-1,puf-9,pxf-1,pxn-1,rab-6.2,rab-10,rbc-1,rbf-1,rcan-1,ref-2,rhr-2,ric-4,ric-19,sax-2,sax-7,scc-1,sdn-1,sea-1,sel-2,ser-1,ser-4,seu-1,sir-2.1,slo-1,smo-1,smp-1,sms-1,snb-1,snf-11,sng-1,snt-1,sod-1,syd-2,itsn-1,nck-1,nlg-1,shn-1,tag-68,atx-3,rhgf-2,kcc-1,tax-6,tba-1,tba-2,tbb-1,tbx-39,tlp-1,tra-3,twk-7,ubc-25,uev-1,unc-1,unc-4,unc-5,unc-9,unc-10,unc-11,unc-13,unc-17,unc-29,unc-33,unc-36,unc-38,unc-41,unc-43,unc-49,unc-53,unc-62,unc-63,unc-64,unc-69,unc-73,unc-76,unc-104,unc-115,unc-116,unc-119,unc-129,npr-16,vab-2,vab-3,vab-7,vem-1,wsp-1,zag-1,zyg-8,znf-207,nan,glb-3,tiar-3,ceh-57,ceh-58,wdr-20,glb-4,har-1,seb-3,otub-1,ceh-79,trpa-1,zip-5,glb-11,irx-1,ceh-88,sams-1,nan,secs-1,mfb-1,lron-5,nan,ttx-7,ppfr-1,glb-13,iglr-1,rtfo-1,aptf-4,rict-1,calm-1,eva-1,bigr-1,nan,ccch-2,arrd-6,xbx-6,lsy-27,glb-17,efl-3,glb-18,madd-4,rskd-1,ztf-26,nan,amph-1,aman-2,fozi-1,rnf-113,nan,pad-2,glb-20,ceh-90,hpo-30,ceh-62,glb-22,nan,glb-24,glb-21,dma-1,lron-14,aldo-1,nhr-213,rsbp-1,nfya-1,ztf-17,cwc-15,drr-2,arrd-17,nan,nep-21,nan,ebp-2,glb-27,hmg-20,ccch-3,nan,nan,ztf-25,glb-28,glb-29,attf-6,reps-1,sptf-3,nan,sup-1,nan,ztf-22,sta-1,anoh-2,gck-3,ceh-91,atg-4.1,madf-10,prmt-1,dct-13,nan,nan,ceh-74,rad-23,asna-1,trxr-2,glb-1,nan,bkip-1,fan-1,nan,nra-4,madf-11,attf-4,nhr-156,ceh-48,glb-5,glb-6,spas-1,ari-1.1,glb-9,nan,glb-10,exoc-7,nan,djr-1.2,nan,drn-1,ddx-23,nan,hmgr-1,sec-6,molo-1,dmd-5,nan,ceh-49,gtr-1,vrk-1,nan,acs-4,lron-6,nhr-183,ceh-81,uggt-1,tra-4,tag-304,nan,hmbx-1,ceh-85,dhhc-10,mbl-1,vms-1,nan,nan,riok-1,nan,nan,nan,glb-23,mfsd-6,ant-1.4,glb-25,nan,hex-1,npr-21,ztf-18,nan,fbxa-64,ccb-2,glb-30,paqr-2,nape-2,nape-1,aakg-3,nhr-237,nan,glb-32,dmd-9,yop-1,glb-33,prkl-1,dve-1,plr-1,oig-4,zipt-7.1,alr-1,ntc-1,crb-3	WBGene00000018,WBGene00000036,WBGene00000042,WBGene00000068,WBGene00000082,WBGene00000085,WBGene00000092,WBGene00000105,WBGene00000106,WBGene00000146,WBGene00000182,WBGene00000183,WBGene00000184,WBGene00000187,WBGene00000195,WBGene00000220,WBGene00000231,WBGene00000233,WBGene00000247,WBGene00000249,WBGene00000279,WBGene00000281,WBGene00000282,WBGene00000367,WBGene00000387,WBGene00000403,WBGene00000424,WBGene00000429,WBGene00000430,WBGene00000434,WBGene00000435,WBGene00000436,WBGene00000437,WBGene00000438,WBGene00000440,WBGene00000441,WBGene00000443,WBGene00000445,WBGene00000447,WBGene00000459,WBGene00000460,WBGene00000462,WBGene00000463,WBGene00000464,WBGene00000474,WBGene00000482,WBGene00000527,WBGene00000529,WBGene00000542,WBGene00000545,WBGene00000547,WBGene00000554,WBGene00000567,WBGene00000832,WBGene00000857,WBGene00000897,WBGene00000900,WBGene00000904,WBGene00000912,WBGene00000913,WBGene00000914,WBGene00000920,WBGene00000936,WBGene00000961,WBGene00000995,WBGene00001005,WBGene00001018,WBGene00001093,WBGene00001130,WBGene00001148,WBGene00001149,WBGene00001162,WBGene00001165,WBGene00001174,WBGene00001178,WBGene00001186,WBGene00001204,WBGene00001224,WBGene00001240,WBGene00001325,WBGene00001368,WBGene00001431,WBGene00001434,WBGene00001439,WBGene00001441,WBGene00001461,WBGene00001475,WBGene00001479,WBGene00001480,WBGene00001519,WBGene00001565,WBGene00001595,WBGene00001609,WBGene00001612,WBGene00001627,WBGene00001638,WBGene00001660,WBGene00001745,WBGene00001824,WBGene00001837,WBGene00001844,WBGene00001955,WBGene00001971,WBGene00001974,WBGene00001975,WBGene00002018,WBGene00002029,WBGene00002045,WBGene00002048,WBGene00002053,WBGene00002062,WBGene00002084,WBGene00002086,WBGene00002087,WBGene00002088,WBGene00002089,WBGene00002090,WBGene00002091,WBGene00002093,WBGene00002094,WBGene00002098,WBGene00002100,WBGene00002101,WBGene00002105,WBGene00002106,WBGene00002109,WBGene00002113,WBGene00002115,WBGene00002117,WBGene00002118,WBGene00002119,WBGene00002121,WBGene00002152,WBGene00002173,WBGene00002202,WBGene00002210,WBGene00002217,WBGene00002222,WBGene00002232,WBGene00002233,WBGene00002235,WBGene00002248,WBGene00002285,WBGene00002344,WBGene00002637,WBGene00002974,WBGene00002976,WBGene00002980,WBGene00002986,WBGene00002987,WBGene00002988,WBGene00002989,WBGene00002993,WBGene00002999,WBGene00003000,WBGene00003001,WBGene00003003,WBGene00003024,WBGene00003026,WBGene00003047,WBGene00003087,WBGene00003102,WBGene00003106,WBGene00003107,WBGene00003111,WBGene00003114,WBGene00003144,WBGene00003163,WBGene00003167,WBGene00003218,WBGene00003230,WBGene00003233,WBGene00003246,WBGene00003247,WBGene00003248,WBGene00003262,WBGene00003308,WBGene00003314,WBGene00003315,WBGene00003371,WBGene00003377,WBGene00003388,WBGene00003516,WBGene00003562,WBGene00003568,WBGene00003569,WBGene00003602,WBGene00003614,WBGene00003630,WBGene00003637,WBGene00003646,WBGene00003652,WBGene00003670,WBGene00003713,WBGene00003723,WBGene00003733,WBGene00003738,WBGene00003757,WBGene00003760,WBGene00003778,WBGene00003779,WBGene00003849,WBGene00003860,WBGene00003864,WBGene00003865,WBGene00003954,WBGene00003965,WBGene00004024,WBGene00004033,WBGene00004056,WBGene00004077,WBGene00004087,WBGene00004089,WBGene00004111,WBGene00004117,WBGene00004121,WBGene00004134,WBGene00004140,WBGene00004213,WBGene00004245,WBGene00004254,WBGene00004256,WBGene00004270,WBGene00004273,WBGene00004313,WBGene00004316,WBGene00004321,WBGene00004335,WBGene00004359,WBGene00004364,WBGene00004368,WBGene00004728,WBGene00004732,WBGene00004737,WBGene00004749,WBGene00004750,WBGene00004760,WBGene00004776,WBGene00004779,WBGene00004783,WBGene00004800,WBGene00004830,WBGene00004888,WBGene00004889,WBGene00004892,WBGene00004897,WBGene00004910,WBGene00004912,WBGene00004921,WBGene00004930,WBGene00006364,WBGene00006405,WBGene00006410,WBGene00006412,WBGene00006444,WBGene00006445,WBGene00006446,WBGene00006476,WBGene00006504,WBGene00006527,WBGene00006528,WBGene00006529,WBGene00006536,WBGene00006558,WBGene00006580,WBGene00006606,WBGene00006662,WBGene00006720,WBGene00006730,WBGene00006741,WBGene00006744,WBGene00006745,WBGene00006749,WBGene00006750,WBGene00006751,WBGene00006752,WBGene00006756,WBGene00006765,WBGene00006769,WBGene00006772,WBGene00006774,WBGene00006777,WBGene00006779,WBGene00006784,WBGene00006788,WBGene00006796,WBGene00006797,WBGene00006798,WBGene00006802,WBGene00006805,WBGene00006808,WBGene00006831,WBGene00006839,WBGene00006840,WBGene00006843,WBGene00006852,WBGene00006864,WBGene00006869,WBGene00006870,WBGene00006873,WBGene00006890,WBGene00006957,WBGene00006970,WBGene00006993,WBGene00007105,WBGene00007347,WBGene00007389,WBGene00007396,WBGene00007416,WBGene00007417,WBGene00007428,WBGene00007502,WBGene00007630,WBGene00007664,WBGene00007718,WBGene00007749,WBGene00007801,WBGene00007932,WBGene00007981,WBGene00007984,WBGene00008195,WBGene00008205,WBGene00008232,WBGene00008379,WBGene00008439,WBGene00008656,WBGene00008729,WBGene00008765,WBGene00008878,WBGene00008957,WBGene00008977,WBGene00009103,WBGene00009202,WBGene00009245,WBGene00009260,WBGene00009304,WBGene00009512,WBGene00009514,WBGene00009537,WBGene00009579,WBGene00009580,WBGene00009834,WBGene00009887,WBGene00009899,WBGene00009917,WBGene00009958,WBGene00010096,WBGene00010137,WBGene00010264,WBGene00010272,WBGene00010284,WBGene00010453,WBGene00010476,WBGene00010703,WBGene00010757,WBGene00010970,WBGene00010995,WBGene00011014,WBGene00011069,WBGene00011251,WBGene00011274,WBGene00011287,WBGene00011296,WBGene00011345,WBGene00011454,WBGene00011474,WBGene00011520,WBGene00011531,WBGene00011614,WBGene00011639,WBGene00011687,WBGene00011730,WBGene00011732,WBGene00011763,WBGene00011794,WBGene00012074,WBGene00012156,WBGene00012178,WBGene00012209,WBGene00012277,WBGene00012289,WBGene00012351,WBGene00012405,WBGene00012441,WBGene00012461,WBGene00012474,WBGene00012696,WBGene00012735,WBGene00012739,WBGene00012759,WBGene00012813,WBGene00012988,WBGene00013111,WBGene00013326,WBGene00013355,WBGene00013425,WBGene00013595,WBGene00013717,WBGene00013766,WBGene00013794,WBGene00013796,WBGene00013797,WBGene00013876,WBGene00013924,WBGene00014025,WBGene00014028,WBGene00014030,WBGene00014036,WBGene00014569,WBGene00015310,WBGene00015339,WBGene00015344,WBGene00015468,WBGene00015477,WBGene00015897,WBGene00015934,WBGene00015964,WBGene00015969,WBGene00016045,WBGene00016158,WBGene00016184,WBGene00016189,WBGene00016215,WBGene00016606,WBGene00016712,WBGene00016789,WBGene00016792,WBGene00016911,WBGene00017162,WBGene00017250,WBGene00017268,WBGene00017284,WBGene00017299,WBGene00017326,WBGene00017506,WBGene00017538,WBGene00017779,WBGene00017895,WBGene00018140,WBGene00018152,WBGene00018157,WBGene00018266,WBGene00018434,WBGene00018604,WBGene00018740,WBGene00018757,WBGene00018762,WBGene00018786,WBGene00019137,WBGene00019344,WBGene00019347,WBGene00019457,WBGene00019607,WBGene00019641,WBGene00019698,WBGene00019711,WBGene00019824,WBGene00019944,WBGene00020045,WBGene00020051,WBGene00020140,WBGene00020279,WBGene00020402,WBGene00020509,WBGene00020727,WBGene00020763,WBGene00020823,WBGene00020883,WBGene00021125,WBGene00021259,WBGene00021313,WBGene00021370,WBGene00021371,WBGene00021527,WBGene00021610,WBGene00021931,WBGene00021980,WBGene00022060,WBGene00022127,WBGene00022284,WBGene00022727,WBGene00022861,WBGene00023404,WBGene00043050,WBGene00044067,WBGene00044330,WBGene00044568,WBGene00044743
WBbt:0006748	vulva	WBbt:0006748_vulva	ace-3,acn-1,acr-7,adr-1,adt-1,adt-2,aha-1,akt-1,akt-2,alg-1,alg-2,amx-2,apl-1,apm-1,apa-2,apm-3,apx-1,arf-1.2,arf-3,arf-6,arr-1,atf-6,atp-3,bar-1,bec-1,bli-4,bli-5,cah-2,cah-3,cah-4,cah-5,cal-4,cav-2,cct-1,cdc-25.2,cdc-42,cdh-4,cdk-4,ced-12,ceh-2,ceh-13,ceh-20,chd-3,che-14,clh-1,clh-3,clh-6,clp-1,clp-7,cnb-1,col-19,col-130,cpl-1,cpn-3,cpz-1,csb-1,cts-1,cul-2,cwn-1,cyd-1,daf-12,daf-16,daf-18,dgk-1,dgn-1,dis-3,dnj-27,dog-1,dpl-1,dpy-22,dpy-26,dre-1,dsh-1,egl-18,egl-27,egl-38,egl-47,eif-3.B,eif-3.E,eif-6,elo-6,epi-1,epn-1,exc-4,far-3,fax-1,fkb-6,fkh-7,fkh-9,baz-2,fmo-4,frm-4,gap-2,gly-3,gly-13,goa-1,gpa-10,gpa-14,grd-12,grl-4,grl-14,grl-15,grl-25,gsp-1,gst-30,haf-7,ham-1,hda-1,hen-1,his-2,hmg-1.1,hmg-1.2,hmg-11,hsp-16.2,hsp-43,hum-1,hum-5,ida-1,ifa-1,ifb-1,ife-2,ife-4,ins-1,ins-3,ins-4,ins-5,ins-7,ins-8,ins-10,ins-15,ins-17,ins-18,ins-28,inx-5,inx-8,inx-9,inx-10,inx-12,inx-13,gon-14,isp-1,isw-1,itr-1,kin-10,kin-19,kars-1,lat-1,lbp-5,ldb-1,ldh-1,let-4,let-7,let-19,let-92,let-418,let-526,let-607,let-653,let-754,lgg-1,lgg-2,lin-4,lin-10,lin-11,lin-12,lin-13,lin-17,lin-18,lin-29,lin-54,mir-48,lir-2,lir-3,lis-1,lit-1,lrk-1,mab-7,mai-1,mcm-2,mec-3,mec-8,mig-14,mig-22,mir-41,mir-42,mir-47,mir-52,mir-53,mir-54,mir-57,mir-59,mir-61,mir-71,mir-80,mir-84,mir-90,mir-228,mir-230,mir-231,mir-235,mir-237,mir-241,mls-1,mnm-2,mom-2,mom-5,mps-1,mtm-1,mtm-9,klf-3,mut-7,nab-1,nas-7,nas-19,nas-27,nas-36,nas-37,nas-38,nex-1,nhr-23,nhr-40,nhr-57,nhr-58,nhr-63,nhr-71,nhr-85,nhr-91,nhr-111,nhr-112,nhr-132,nhx-8,nlp-3,nlp-7,nlp-13,nlp-15,nmy-2,nsf-1,ntl-2,blmp-1,oma-1,paa-1,pad-1,pan-1,par-1,pas-5,pat-2,pat-3,pat-12,peb-1,pen-2,pes-7,pfn-1,pkc-3,plc-1,plp-1,pod-2,pop-1,ppk-1,ppk-2,hgrs-1,ketn-1,pqn-44,myrf-1,ptb-1,ptc-3,puf-8,rab-6.1,rab-6.2,rab-19,rab-30,rbc-1,rcan-1,rhr-1,rhr-2,rig-4,rnr-1,rpl-7A,rpl-11.2,rpl-24.1,rpl-28,rpl-34,rpn-5,rpn-10,rps-29,rpt-2,rpt-3,rsp-1,rsp-8,scd-1,sdn-1,sel-2,sel-9,sem-2,ser-3,set-1,sft-4,sir-2.2,sma-9,smf-1,smf-3,smo-1,snf-12,snr-5,soc-2,sod-3,spk-1,sqv-1,sqv-4,src-2,srh-15,srp-6,srr-6,stn-1,sul-3,sup-5,sup-7,sup-17,sup-21,sup-24,sup-28,sup-29,sup-33,sup-34,sur-7,syg-1,sym-4,syx-5,itsn-1,lim-9,nck-1,sdhb-1,ant-1.1,shn-1,atx-3,tag-123,wdr-5.1,tyra-3,chup-1,zipt-17,kcc-1,txdc-9,tag-175,tba-6,tbb-2,tbx-2,teg-1,tli-1,toh-1,dpy-31,tra-3,tre-2,tre-3,tre-4,tsn-1,tsp-15,tsp-17,uaf-2,ubc-20,uev-1,unc-23,unc-32,unc-60,unc-62,unc-63,unc-64,unc-71,unc-73,unc-78,unc-87,unc-94,unc-115,vav-1,vha-5,vhp-1,vig-1,zig-3,zyx-1,alx-1,pbrm-1,wts-1,tag-196,dmd-6,vps-52,pals-26,nan,nan,nan,fubl-1,ccm-3,nan,rnf-121,ccdc-55,nan,fath-1,syg-2,trpa-1,idhb-1,nan,ceh-88,fshr-1,glb-12,cdr-2,rskn-2,cfim-2,nan,eif-2Bepsilon,tkt-1,nan,yap-1,ztf-2,git-1,mboa-7,nan,nan,ser-5,nekl-3,slc-25A18.1,dlat-1,bed-3,nurf-1,maph-1.1,mccc-1,best-13,nan,zfp-2,rbpl-1,nan,nan,hinf-1,nan,nan,mig-38,nan,ttyh-1,idha-1,ztf-7,rer-1,nan,glb-18,abts-1,nan,nan,nan,png-1,sta-2,idh-1,erfa-3,magi-1,egg-6,cash-1,crml-1,eak-7,nan,nan,nan,pad-2,mct-3,nan,nan,nan,rbm-28,nhr-206,nhr-208,nan,nan,mask-1,miz-1,nan,aakg-5,mbr-1,dma-1,nan,mrpl-16,dhs-31,aldo-1,nra-2,nhr-213,srap-1,rsbp-1,cwc-15,clp-9,drr-2,mlc-5,enol-1,chhy-1,rsf-1,nan,nan,nan,mnr-1,metl-1,nan,cacn-1,ztf-6,rhy-1,pptr-1,nan,tat-3,maea-1,crp-1,hphd-1,reps-1,ttm-1,abce-1,sam-10,scav-3,ing-3,rga-2,nan,nan,nan,nan,paqr-3,hex-5,nan,nan,hut-1,cubn-1,nan,ceh-74,rad-23,tep-1,nan,lnkn-1,asna-1,trxr-2,nan,nan,elpc-3,nan,ccdc-47,mett-10,vang-1,mai-2,chin-1,nra-4,cids-1,nhr-148,nstp-4,pdhb-1,krr-1,doxa-1,sams-3,nan,trxr-1,cls-1,nan,lips-7,nan,nan,hex-2,nan,ceh-48,nan,fln-2,spas-1,flh-2,ari-1.1,crh-2,nan,rege-1,erp-44.1,sec-10,lonp-1,ampd-1,memo-1,adss-1,madd-2,nan,exoc-7,hosl-1,fhod-1,djr-1.2,dop-4,vps-32.1,vps-37,nrd-1,eaf-1,nan,pink-1,dnpp-1,gos-28,cst-1,atf-8,cgt-2,ddo-3,ets-4,flcn-1,did-2,nan,peli-1,dct-6,nan,stn-2,rgl-1,vrk-1,lim-8,cox-6C,nan,pifk-1,nan,nan,nan,cox-17,nan,ceh-83,nan,nan,nan,shc-1,pst-2,srb-16,exc-6,srab-13,eif-1.A,tat-2,snap-29,nan,acl-14,sago-1,riok-1,bris-1,calu-1,nan,nan,srbc-58,sti-1,nan,larp-1,gcy-28,aak-2,got-1.2,igcm-3,nog-1,acs-3,ztf-4,nmt-1,pqbp-1.1,eat-17,jhdm-1,trak-1,hlh-30,sknr-1,sftb-2,ell-1,nan,siah-1,ttc-7,eif-2gamma,nan,zip-4,nol-6,nduf-9,nan,nan,dcap-1,vha-19,eel-1,cogc-3,ipla-6,nhr-41,elpc-1,cuti-1,daf-41,nan,prkl-1,fahd-1,dve-1,rncs-1,plr-1,tsp-21,zipt-7.1,set-18,ham-3,tag-232,tag-243,hst-3.2,ufm-1,bus-18,mir-784,mir-785,mir-1022	WBGene00000037,WBGene00000039,WBGene00000046,WBGene00000079,WBGene00000082,WBGene00000083,WBGene00000095,WBGene00000102,WBGene00000103,WBGene00000105,WBGene00000106,WBGene00000138,WBGene00000149,WBGene00000150,WBGene00000161,WBGene00000164,WBGene00000168,WBGene00000182,WBGene00000183,WBGene00000184,WBGene00000195,WBGene00000222,WBGene00000230,WBGene00000238,WBGene00000247,WBGene00000254,WBGene00000255,WBGene00000280,WBGene00000281,WBGene00000282,WBGene00000283,WBGene00000288,WBGene00000302,WBGene00000377,WBGene00000387,WBGene00000390,WBGene00000396,WBGene00000406,WBGene00000426,WBGene00000429,WBGene00000437,WBGene00000443,WBGene00000482,WBGene00000493,WBGene00000528,WBGene00000530,WBGene00000533,WBGene00000542,WBGene00000547,WBGene00000554,WBGene00000608,WBGene00000704,WBGene00000776,WBGene00000779,WBGene00000788,WBGene00000803,WBGene00000833,WBGene00000837,WBGene00000857,WBGene00000870,WBGene00000908,WBGene00000912,WBGene00000913,WBGene00000958,WBGene00000961,WBGene00001001,WBGene00001045,WBGene00001049,WBGene00001061,WBGene00001081,WBGene00001085,WBGene00001089,WBGene00001101,WBGene00001186,WBGene00001194,WBGene00001204,WBGene00001211,WBGene00001225,WBGene00001228,WBGene00001234,WBGene00001244,WBGene00001328,WBGene00001329,WBGene00001365,WBGene00001387,WBGene00001400,WBGene00001431,WBGene00001439,WBGene00001441,WBGene00001470,WBGene00001479,WBGene00001491,WBGene00001516,WBGene00001628,WBGene00001638,WBGene00001648,WBGene00001672,WBGene00001676,WBGene00001701,WBGene00001713,WBGene00001723,WBGene00001724,WBGene00001734,WBGene00001747,WBGene00001778,WBGene00001817,WBGene00001820,WBGene00001834,WBGene00001841,WBGene00001876,WBGene00001971,WBGene00001972,WBGene00001976,WBGene00002016,WBGene00002024,WBGene00002035,WBGene00002038,WBGene00002048,WBGene00002050,WBGene00002053,WBGene00002060,WBGene00002062,WBGene00002084,WBGene00002086,WBGene00002087,WBGene00002088,WBGene00002090,WBGene00002091,WBGene00002093,WBGene00002098,WBGene00002100,WBGene00002101,WBGene00002111,WBGene00002127,WBGene00002130,WBGene00002131,WBGene00002132,WBGene00002134,WBGene00002135,WBGene00002148,WBGene00002162,WBGene00002169,WBGene00002173,WBGene00002196,WBGene00002202,WBGene00002238,WBGene00002251,WBGene00002257,WBGene00002261,WBGene00002262,WBGene00002282,WBGene00002285,WBGene00002295,WBGene00002363,WBGene00002637,WBGene00002717,WBGene00002783,WBGene00002827,WBGene00002879,WBGene00002980,WBGene00002981,WBGene00002993,WBGene00002999,WBGene00003000,WBGene00003001,WBGene00003002,WBGene00003006,WBGene00003007,WBGene00003015,WBGene00003037,WBGene00003039,WBGene00003045,WBGene00003046,WBGene00003047,WBGene00003048,WBGene00003068,WBGene00003104,WBGene00003124,WBGene00003154,WBGene00003167,WBGene00003172,WBGene00003246,WBGene00003253,WBGene00003269,WBGene00003270,WBGene00003275,WBGene00003280,WBGene00003281,WBGene00003282,WBGene00003285,WBGene00003287,WBGene00003289,WBGene00003299,WBGene00003308,WBGene00003312,WBGene00003318,WBGene00003321,WBGene00003323,WBGene00003324,WBGene00003328,WBGene00003330,WBGene00003335,WBGene00003376,WBGene00003380,WBGene00003395,WBGene00003397,WBGene00003403,WBGene00003475,WBGene00003479,WBGene00003480,WBGene00003504,WBGene00003516,WBGene00003526,WBGene00003538,WBGene00003545,WBGene00003552,WBGene00003553,WBGene00003554,WBGene00003588,WBGene00003622,WBGene00003630,WBGene00003647,WBGene00003648,WBGene00003653,WBGene00003661,WBGene00003675,WBGene00003681,WBGene00003701,WBGene00003702,WBGene00003722,WBGene00003735,WBGene00003741,WBGene00003745,WBGene00003751,WBGene00003753,WBGene00003777,WBGene00003818,WBGene00003825,WBGene00003847,WBGene00003864,WBGene00003901,WBGene00003905,WBGene00003915,WBGene00003916,WBGene00003926,WBGene00003929,WBGene00003930,WBGene00003936,WBGene00003968,WBGene00003975,WBGene00003980,WBGene00003989,WBGene00004034,WBGene00004036,WBGene00004046,WBGene00004076,WBGene00004077,WBGene00004087,WBGene00004088,WBGene00004101,WBGene00004130,WBGene00004131,WBGene00004134,WBGene00004207,WBGene00004210,WBGene00004244,WBGene00004269,WBGene00004270,WBGene00004278,WBGene00004282,WBGene00004313,WBGene00004321,WBGene00004358,WBGene00004359,WBGene00004371,WBGene00004391,WBGene00004419,WBGene00004423,WBGene00004436,WBGene00004442,WBGene00004448,WBGene00004461,WBGene00004466,WBGene00004498,WBGene00004502,WBGene00004503,WBGene00004698,WBGene00004705,WBGene00004739,WBGene00004749,WBGene00004760,WBGene00004766,WBGene00004771,WBGene00004778,WBGene00004781,WBGene00004788,WBGene00004801,WBGene00004862,WBGene00004876,WBGene00004878,WBGene00004888,WBGene00004911,WBGene00004918,WBGene00004929,WBGene00004932,WBGene00004980,WBGene00005019,WBGene00005022,WBGene00005078,WBGene00005240,WBGene00005647,WBGene00005657,WBGene00006062,WBGene00006310,WBGene00006314,WBGene00006316,WBGene00006324,WBGene00006327,WBGene00006330,WBGene00006333,WBGene00006334,WBGene00006338,WBGene00006339,WBGene00006353,WBGene00006365,WBGene00006369,WBGene00006373,WBGene00006405,WBGene00006407,WBGene00006410,WBGene00006433,WBGene00006439,WBGene00006444,WBGene00006446,WBGene00006472,WBGene00006474,WBGene00006475,WBGene00006477,WBGene00006487,WBGene00006504,WBGene00006515,WBGene00006520,WBGene00006532,WBGene00006537,WBGene00006543,WBGene00006563,WBGene00006578,WBGene00006591,WBGene00006592,WBGene00006606,WBGene00006608,WBGene00006609,WBGene00006610,WBGene00006626,WBGene00006641,WBGene00006643,WBGene00006698,WBGene00006715,WBGene00006730,WBGene00006760,WBGene00006768,WBGene00006794,WBGene00006796,WBGene00006797,WBGene00006798,WBGene00006804,WBGene00006805,WBGene00006810,WBGene00006819,WBGene00006823,WBGene00006839,WBGene00006887,WBGene00006914,WBGene00006923,WBGene00006924,WBGene00006980,WBGene00006999,WBGene00007010,WBGene00007042,WBGene00007047,WBGene00007055,WBGene00007058,WBGene00007059,WBGene00007131,WBGene00007144,WBGene00007171,WBGene00007429,WBGene00007534,WBGene00007561,WBGene00007625,WBGene00007626,WBGene00007627,WBGene00007694,WBGene00007707,WBGene00007750,WBGene00007801,WBGene00007993,WBGene00008019,WBGene00008195,WBGene00008239,WBGene00008256,WBGene00008296,WBGene00008311,WBGene00008362,WBGene00008426,WBGene00008428,WBGene00008506,WBGene00008585,WBGene00008748,WBGene00008762,WBGene00008805,WBGene00008806,WBGene00008876,WBGene00008882,WBGene00008890,WBGene00008956,WBGene00008979,WBGene00009082,WBGene00009133,WBGene00009180,WBGene00009306,WBGene00009319,WBGene00009323,WBGene00009367,WBGene00009448,WBGene00009477,WBGene00009500,WBGene00009514,WBGene00009553,WBGene00009565,WBGene00009574,WBGene00009587,WBGene00009626,WBGene00009632,WBGene00009664,WBGene00009772,WBGene00009783,WBGene00009809,WBGene00009917,WBGene00009920,WBGene00009930,WBGene00009978,WBGene00010135,WBGene00010160,WBGene00010251,WBGene00010317,WBGene00010405,WBGene00010444,WBGene00010621,WBGene00010631,WBGene00010641,WBGene00010671,WBGene00010703,WBGene00010704,WBGene00010731,WBGene00010757,WBGene00010834,WBGene00010840,WBGene00010969,WBGene00011017,WBGene00011043,WBGene00011097,WBGene00011099,WBGene00011128,WBGene00011228,WBGene00011240,WBGene00011259,WBGene00011263,WBGene00011276,WBGene00011315,WBGene00011345,WBGene00011399,WBGene00011412,WBGene00011424,WBGene00011474,WBGene00011488,WBGene00011520,WBGene00011522,WBGene00011531,WBGene00011687,WBGene00011705,WBGene00011730,WBGene00011734,WBGene00011884,WBGene00011923,WBGene00011995,WBGene00012000,WBGene00012037,WBGene00012121,WBGene00012184,WBGene00012205,WBGene00012206,WBGene00012230,WBGene00012317,WBGene00012324,WBGene00012348,WBGene00012351,WBGene00012360,WBGene00012366,WBGene00012532,WBGene00012608,WBGene00012696,WBGene00012712,WBGene00012714,WBGene00012990,WBGene00013039,WBGene00013095,WBGene00013135,WBGene00013136,WBGene00013143,WBGene00013189,WBGene00013202,WBGene00013457,WBGene00013497,WBGene00013544,WBGene00013577,WBGene00013740,WBGene00013855,WBGene00013870,WBGene00013876,WBGene00013924,WBGene00013969,WBGene00014019,WBGene00014023,WBGene00014025,WBGene00014028,WBGene00014083,WBGene00014096,WBGene00014123,WBGene00014141,WBGene00014204,WBGene00014228,WBGene00015171,WBGene00015248,WBGene00015267,WBGene00015344,WBGene00015347,WBGene00015396,WBGene00015404,WBGene00015413,WBGene00015461,WBGene00015519,WBGene00015538,WBGene00015551,WBGene00015553,WBGene00015580,WBGene00015605,WBGene00015645,WBGene00015684,WBGene00015746,WBGene00015767,WBGene00015926,WBGene00015934,WBGene00015978,WBGene00016006,WBGene00016045,WBGene00016138,WBGene00016158,WBGene00016162,WBGene00016230,WBGene00016260,WBGene00016278,WBGene00016376,WBGene00016391,WBGene00016415,WBGene00016500,WBGene00016509,WBGene00016539,WBGene00016596,WBGene00016606,WBGene00016704,WBGene00016735,WBGene00016789,WBGene00016872,WBGene00016961,WBGene00016990,WBGene00017004,WBGene00017011,WBGene00017098,WBGene00017137,WBGene00017163,WBGene00017273,WBGene00017472,WBGene00017535,WBGene00017625,WBGene00017648,WBGene00017687,WBGene00017699,WBGene00017735,WBGene00017746,WBGene00017766,WBGene00017773,WBGene00017812,WBGene00017866,WBGene00017891,WBGene00017895,WBGene00017904,WBGene00017926,WBGene00018044,WBGene00018076,WBGene00018090,WBGene00018140,WBGene00018149,WBGene00018240,WBGene00018403,WBGene00018446,WBGene00018532,WBGene00018735,WBGene00018758,WBGene00018788,WBGene00018827,WBGene00019025,WBGene00019030,WBGene00019091,WBGene00019162,WBGene00019166,WBGene00019305,WBGene00019403,WBGene00019465,WBGene00019666,WBGene00019698,WBGene00019726,WBGene00019760,WBGene00019762,WBGene00019944,WBGene00019982,WBGene00019983,WBGene00020038,WBGene00020097,WBGene00020131,WBGene00020142,WBGene00020146,WBGene00020160,WBGene00020297,WBGene00020343,WBGene00020399,WBGene00020549,WBGene00020647,WBGene00020770,WBGene00020821,WBGene00020838,WBGene00020930,WBGene00020961,WBGene00021004,WBGene00021281,WBGene00021316,WBGene00021369,WBGene00021444,WBGene00021466,WBGene00021506,WBGene00021552,WBGene00021789,WBGene00021800,WBGene00021847,WBGene00021883,WBGene00021929,WBGene00021952,WBGene00022069,WBGene00022121,WBGene00022233,WBGene00022423,WBGene00022463,WBGene00022591,WBGene00022599,WBGene00022673,WBGene00022727,WBGene00022798,WBGene00022861,WBGene00023069,WBGene00023404,WBGene00023491,WBGene00027230,WBGene00044067,WBGene00044070,WBGene00044072,WBGene00044077,WBGene00044078,WBGene00044303,WBGene00044324,WBGene00044631,WBGene00045341,WBGene00045342,WBGene00077721,WBGene00224104
WBbt:0005821	vulval muscle	WBbt:0005821_vulval muscle	acr-2,acr-8,act-4,acy-1,ags-3,alg-1,anc-1,aqp-8,arg-1,arl-8,arr-1,asm-1,atn-1,atp-2,bar-1,bir-1,bli-4,cal-4,ccb-1,cct-2,cdf-1,cdh-4,ced-1,ceh-12,ceh-13,ceh-18,ceh-24,ckk-1,clh-2,clh-5,clh-6,clp-1,cmk-1,cnb-1,col-89,cpn-3,csn-5,csq-1,ctn-1,cts-1,cul-3,cul-5,cup-5,cwn-1,cyk-4,daf-9,daf-16,daf-19,hsp-90,daf-28,dig-1,dis-3,dnj-1,dnj-7,dnj-11,dnj-12,dnj-27,dpf-2,dpy-2,dpy-26,dre-1,drp-1,dsh-1,dyb-1,dyc-1,dys-1,eat-6,eat-16,egl-2,egl-4,egl-5,egl-13,egl-15,egl-36,eif-3.H,elc-1,elp-1,emb-9,epi-1,epn-1,nan,etr-1,far-2,far-6,fbl-1,fbp-1,fkb-6,fli-1,fmo-4,fox-1,frm-4,gap-2,gas-1,lin-66,gei-8,gon-1,gpa-7,gpa-14,gpa-16,gpb-2,gpd-2,grk-2,gsa-1,gsp-1,gsp-2,gst-4,haf-7,hbl-1,hel-1,hgo-1,hil-1,hlh-2,hlh-8,hlh-11,hlh-29,hmg-1.2,hmg-11,hmp-1,hsb-1,hsp-12.6,hst-3.1,ife-4,ins-1,ins-3,ins-4,ins-7,ins-8,ins-15,ins-17,ins-21,ins-22,ins-27,inx-3,inx-8,inx-9,inx-11,inx-14,irk-1,isp-1,itx-1,jph-1,kel-3,kin-19,kin-29,kin-32,lbp-1,ldb-1,let-2,let-60,let-92,let-418,let-502,lev-11,lgg-1,lin-1,lin-10,lin-11,lin-28,lis-1,lrp-2,lsm-6,mau-2,mec-6,mif-2,mif-3,mig-6,mig-10,mir-67,mkk-4,mlc-1,mlc-2,mlc-3,mlp-1,moc-1,mpz-1,mrp-2,klf-3,myo-3,nab-1,nas-22,nas-27,nas-32,nas-39,nca-2,ncx-2,ndx-1,nfi-1,nhl-1,nhr-18,nhr-22,nhr-40,nlp-9,nmy-1,ntl-2,pept-2,ost-1,paa-1,pad-1,pat-2,pat-3,pat-4,pat-6,pat-10,pcm-1,pcs-1,pgp-3,plx-1,ppk-1,ppk-2,ppk-3,ketn-1,pqn-44,myrf-1,ebax-1,ptb-1,ptl-1,puf-9,pxn-1,pxn-2,qua-1,rab-1,rab-6.2,rap-2,rcan-1,rgs-1,rnr-1,rol-3,rom-1,rpl-10,rpl-12,rpl-17,rpl-19,rpl-24.1,rpl-34,rpn-8,rps-4,rpy-1,rsp-1,rsp-8,sca-1,sel-5,ser-1,ser-7,set-1,sft-4,sir-2.2,skr-5,slo-1,slo-2,sma-2,smn-1,smo-1,smp-1,sms-1,snb-1,snf-6,soc-2,sod-3,sra-13,sri-19,stn-1,sup-9,sup-10,sup-12,syg-1,tag-18,tag-52,prdx-2,ttn-1,atx-3,glod-4,tyra-3,chup-1,dgk-4,kdin-1,ten-1,tns-1,madd-3,tax-6,tba-9,tbb-4,tli-1,tni-3,tnt-2,tpa-1,tps-2,tre-2,trp-1,tsn-1,uaf-2,ubc-25,unc-1,unc-6,unc-9,unc-15,unc-22,unc-26,unc-27,unc-31,unc-36,unc-45,unc-50,unc-52,unc-54,unc-62,unc-63,unc-68,unc-70,unc-73,unc-78,unc-80,unc-83,unc-87,unc-89,unc-93,unc-94,unc-95,unc-97,unc-98,unc-103,unc-112,unc-120,pnk-4,gyg-1,pfd-3,vha-8,vig-1,zig-6,zig-7,zyx-1,wwp-1,epc-1,wts-1,scpl-1,tag-196,vps-52,trx-2,crm-1,gspd-1,nan,nan,mboa-1,nan,jud-4,nan,nan,folt-1,nan,pfd-1,nan,fubl-1,spin-1,pptr-2,nan,nan,fath-1,syg-2,nan,rsu-1,dmd-10,irx-1,nan,gsr-1,gem-1,nan,rskn-2,cfim-2,wdr-23,nan,glna-2,gfat-1,nan,kcnl-2,nan,repo-1,nan,nan,rtcb-1,ppfr-1,ser-5,vps-36,nan,glb-14,ncs-4,pfd-6,nan,rtfo-1,ndk-1,pyk-1,acs-20,maph-1.1,mccc-1,uig-1,nan,nan,ccch-1,nan,nan,xbx-6,mig-38,tatn-1,ttyh-1,idha-1,mfap-1,nucb-1,ztf-7,rer-1,pkn-1,tmed-10,abts-1,swan-2,nan,srpa-68,aakb-1,ddx-17,amph-1,skat-1,lpin-1,hpo-11,magi-1,endu-1,wdr-5.2,gsnl-1,nan,nan,nan,imph-1,nan,tceb-3,rbm-28,nan,pde-2,usp-46,nud-2,pck-2,miz-1,asd-1,mnk-1,nan,tag-348,aldo-1,nra-2,rsbp-1,nan,ucr-2.2,cwc-15,clp-9,nan,sqst-1,nan,enol-1,set-17,nan,jun-1,nan,vps-25,toe-4,hmg-20,sulp-7,catp-6,mecr-1,dlc-3,nkcc-1,nan,nan,abce-1,vps-2,cpt-1,nan,scav-3,nan,nan,scav-2,lgc-55,prmt-1,klu-1,nan,nan,nan,vab-23,ccdc-47,bkip-1,cpna-2,anmt-1,vang-1,nan,tes-1,mai-2,ivd-1,sup-18,nra-4,cids-1,nstp-4,nan,atgl-1,nhr-76,mthf-1,nan,nan,cls-1,tsg-101,nan,viln-1,nan,copd-1,soap-1,nan,dct-1,ncs-7,ttc-4,ceh-48,nan,nan,nan,ari-1.1,vps-22,nan,glb-10,nan,vha-16,erp-44.1,obr-4,nan,cnnm-3,rig-6,cdgs-1,ampd-1,nan,srab-5,adss-1,nan,madd-2,paqr-1,bicd-1,vps-45,nan,nan,nan,fhod-1,nan,bath-42,nan,sre-56,syf-1,sucg-1,abch-1,vps-37,snap-1,mrpl-18,nan,glo-4,nan,numr-2,hmgr-1,numr-1,molo-1,nan,drl-1,ddo-3,peli-1,nono-1,twf-2,islo-1,nan,nan,acl-4,tag-304,hmbx-1,shc-1,sec-22,nan,srb-16,ddl-1,ceh-85,eif-1.A,kcc-2,zmp-2,sgca-1,sgcb-1,cri-2,dmd-7,nan,ostd-1,zig-12,ipla-1,nan,nan,nan,btbd-10,nan,tbc-10,nan,nan,cra-1,larp-1,pfd-5,mboa-6,aakg-4,ant-1.4,aak-2,got-1.2,nan,nan,cct-7,cerk-1,ztf-4,nan,vha-15,nmt-1,oga-1,pqbp-1.1,ogdh-1,nan,nan,nan,lgc-34,fbxa-64,nan,hlh-30,sftb-2,nan,nan,nan,gap-3,copb-1,glrx-10,siah-1,nape-2,nape-1,nan,pnc-1,nan,mvk-1,nan,frl-1,ugt-29,nol-6,nduf-9,nan,atg-3,fln-1,nan,copa-1,yop-1,nan,shl-1,nan,nan,rnf-145,bet-1,zfh-2,daf-41,nan,pdhk-2,cth-2,set-18,ham-3,tag-243,ufm-1	WBGene00000042,WBGene00000047,WBGene00000066,WBGene00000068,WBGene00000092,WBGene00000105,WBGene00000140,WBGene00000176,WBGene00000185,WBGene00000192,WBGene00000195,WBGene00000211,WBGene00000228,WBGene00000229,WBGene00000238,WBGene00000249,WBGene00000254,WBGene00000288,WBGene00000368,WBGene00000378,WBGene00000393,WBGene00000396,WBGene00000415,WBGene00000436,WBGene00000437,WBGene00000441,WBGene00000447,WBGene00000518,WBGene00000529,WBGene00000532,WBGene00000533,WBGene00000542,WBGene00000553,WBGene00000554,WBGene00000664,WBGene00000779,WBGene00000817,WBGene00000822,WBGene00000832,WBGene00000833,WBGene00000838,WBGene00000840,WBGene00000846,WBGene00000857,WBGene00000875,WBGene00000905,WBGene00000912,WBGene00000914,WBGene00000915,WBGene00000920,WBGene00000998,WBGene00001001,WBGene00001019,WBGene00001025,WBGene00001029,WBGene00001030,WBGene00001045,WBGene00001055,WBGene00001064,WBGene00001085,WBGene00001089,WBGene00001093,WBGene00001101,WBGene00001115,WBGene00001116,WBGene00001131,WBGene00001137,WBGene00001145,WBGene00001171,WBGene00001173,WBGene00001174,WBGene00001182,WBGene00001184,WBGene00001202,WBGene00001231,WBGene00001236,WBGene00001248,WBGene00001263,WBGene00001328,WBGene00001329,WBGene00001335,WBGene00001340,WBGene00001386,WBGene00001390,WBGene00001403,WBGene00001404,WBGene00001431,WBGene00001443,WBGene00001479,WBGene00001484,WBGene00001491,WBGene00001516,WBGene00001520,WBGene00001562,WBGene00001565,WBGene00001650,WBGene00001669,WBGene00001676,WBGene00001678,WBGene00001680,WBGene00001684,WBGene00001709,WBGene00001745,WBGene00001747,WBGene00001748,WBGene00001752,WBGene00001817,WBGene00001824,WBGene00001840,WBGene00001843,WBGene00001852,WBGene00001949,WBGene00001953,WBGene00001955,WBGene00001968,WBGene00001972,WBGene00001976,WBGene00001978,WBGene00002002,WBGene00002013,WBGene00002030,WBGene00002062,WBGene00002084,WBGene00002086,WBGene00002087,WBGene00002090,WBGene00002091,WBGene00002098,WBGene00002100,WBGene00002104,WBGene00002105,WBGene00002110,WBGene00002125,WBGene00002130,WBGene00002131,WBGene00002133,WBGene00002136,WBGene00002149,WBGene00002162,WBGene00002174,WBGene00002179,WBGene00002185,WBGene00002202,WBGene00002210,WBGene00002213,WBGene00002253,WBGene00002261,WBGene00002280,WBGene00002335,WBGene00002363,WBGene00002637,WBGene00002694,WBGene00002978,WBGene00002980,WBGene00002990,WBGene00002999,WBGene00003000,WBGene00003014,WBGene00003047,WBGene00003072,WBGene00003080,WBGene00003136,WBGene00003170,WBGene00003235,WBGene00003236,WBGene00003242,WBGene00003243,WBGene00003295,WBGene00003368,WBGene00003369,WBGene00003370,WBGene00003371,WBGene00003375,WBGene00003384,WBGene00003404,WBGene00003408,WBGene00003480,WBGene00003515,WBGene00003516,WBGene00003541,WBGene00003545,WBGene00003550,WBGene00003555,WBGene00003558,WBGene00003567,WBGene00003578,WBGene00003592,WBGene00003597,WBGene00003617,WBGene00003621,WBGene00003630,WBGene00003747,WBGene00003776,WBGene00003825,WBGene00003876,WBGene00003893,WBGene00003901,WBGene00003905,WBGene00003929,WBGene00003930,WBGene00003931,WBGene00003932,WBGene00003934,WBGene00003954,WBGene00003960,WBGene00003997,WBGene00004047,WBGene00004087,WBGene00004088,WBGene00004089,WBGene00004130,WBGene00004131,WBGene00004134,WBGene00004140,WBGene00004207,WBGene00004212,WBGene00004245,WBGene00004256,WBGene00004257,WBGene00004264,WBGene00004266,WBGene00004270,WBGene00004308,WBGene00004321,WBGene00004344,WBGene00004391,WBGene00004395,WBGene00004400,WBGene00004421,WBGene00004424,WBGene00004429,WBGene00004431,WBGene00004436,WBGene00004448,WBGene00004464,WBGene00004473,WBGene00004507,WBGene00004698,WBGene00004705,WBGene00004736,WBGene00004762,WBGene00004776,WBGene00004780,WBGene00004781,WBGene00004788,WBGene00004801,WBGene00004811,WBGene00004830,WBGene00004831,WBGene00004856,WBGene00004887,WBGene00004888,WBGene00004889,WBGene00004892,WBGene00004897,WBGene00004905,WBGene00004929,WBGene00004932,WBGene00005039,WBGene00005531,WBGene00006062,WBGene00006318,WBGene00006319,WBGene00006321,WBGene00006365,WBGene00006408,WBGene00006431,WBGene00006434,WBGene00006436,WBGene00006446,WBGene00006448,WBGene00006475,WBGene00006477,WBGene00006483,WBGene00006490,WBGene00006498,WBGene00006508,WBGene00006517,WBGene00006527,WBGene00006535,WBGene00006538,WBGene00006578,WBGene00006585,WBGene00006587,WBGene00006599,WBGene00006603,WBGene00006608,WBGene00006614,WBGene00006626,WBGene00006698,WBGene00006720,WBGene00006741,WBGene00006746,WBGene00006749,WBGene00006754,WBGene00006759,WBGene00006763,WBGene00006764,WBGene00006767,WBGene00006772,WBGene00006781,WBGene00006785,WBGene00006787,WBGene00006789,WBGene00006796,WBGene00006797,WBGene00006801,WBGene00006803,WBGene00006805,WBGene00006810,WBGene00006812,WBGene00006815,WBGene00006819,WBGene00006820,WBGene00006822,WBGene00006823,WBGene00006824,WBGene00006826,WBGene00006827,WBGene00006830,WBGene00006836,WBGene00006844,WBGene00006862,WBGene00006863,WBGene00006889,WBGene00006917,WBGene00006924,WBGene00006983,WBGene00006984,WBGene00006999,WBGene00007009,WBGene00007030,WBGene00007047,WBGene00007054,WBGene00007055,WBGene00007059,WBGene00007099,WBGene00007103,WBGene00007108,WBGene00007129,WBGene00007144,WBGene00007174,WBGene00007226,WBGene00007262,WBGene00007267,WBGene00007330,WBGene00007388,WBGene00007429,WBGene00007443,WBGene00007476,WBGene00007534,WBGene00007549,WBGene00007554,WBGene00007622,WBGene00007642,WBGene00007707,WBGene00007750,WBGene00007923,WBGene00007924,WBGene00007929,WBGene00007984,WBGene00008094,WBGene00008117,WBGene00008214,WBGene00008304,WBGene00008311,WBGene00008362,WBGene00008419,WBGene00008426,WBGene00008435,WBGene00008546,WBGene00008547,WBGene00008570,WBGene00008585,WBGene00008683,WBGene00008729,WBGene00008876,WBGene00008877,WBGene00008878,WBGene00008890,WBGene00008919,WBGene00008948,WBGene00008996,WBGene00008998,WBGene00009004,WBGene00009050,WBGene00009103,WBGene00009119,WBGene00009126,WBGene00009218,WBGene00009306,WBGene00009319,WBGene00009337,WBGene00009367,WBGene00009514,WBGene00009532,WBGene00009565,WBGene00009574,WBGene00009580,WBGene00009587,WBGene00009628,WBGene00009632,WBGene00009664,WBGene00009671,WBGene00009674,WBGene00009772,WBGene00009783,WBGene00009793,WBGene00009829,WBGene00009920,WBGene00009976,WBGene00010045,WBGene00010097,WBGene00010115,WBGene00010260,WBGene00010272,WBGene00010307,WBGene00010425,WBGene00010427,WBGene00010444,WBGene00010488,WBGene00010572,WBGene00010593,WBGene00010675,WBGene00010703,WBGene00010809,WBGene00010908,WBGene00010911,WBGene00010990,WBGene00011043,WBGene00011115,WBGene00011146,WBGene00011216,WBGene00011230,WBGene00011232,WBGene00011259,WBGene00011279,WBGene00011304,WBGene00011349,WBGene00011448,WBGene00011474,WBGene00011488,WBGene00011531,WBGene00011629,WBGene00011679,WBGene00011687,WBGene00011705,WBGene00011736,WBGene00011737,WBGene00011763,WBGene00011884,WBGene00011887,WBGene00011917,WBGene00012005,WBGene00012113,WBGene00012193,WBGene00012194,WBGene00012209,WBGene00012259,WBGene00012341,WBGene00012375,WBGene00012424,WBGene00012543,WBGene00012580,WBGene00012662,WBGene00012714,WBGene00012903,WBGene00012907,WBGene00012985,WBGene00013039,WBGene00013202,WBGene00013532,WBGene00013578,WBGene00013746,WBGene00013766,WBGene00013970,WBGene00013983,WBGene00014092,WBGene00014096,WBGene00014153,WBGene00014204,WBGene00014569,WBGene00015061,WBGene00015124,WBGene00015171,WBGene00015181,WBGene00015217,WBGene00015248,WBGene00015326,WBGene00015334,WBGene00015344,WBGene00015347,WBGene00015404,WBGene00015483,WBGene00015484,WBGene00015497,WBGene00015512,WBGene00015545,WBGene00015551,WBGene00015580,WBGene00015658,WBGene00015684,WBGene00015691,WBGene00015702,WBGene00015734,WBGene00015743,WBGene00015746,WBGene00015776,WBGene00015867,WBGene00015916,WBGene00015934,WBGene00015936,WBGene00015954,WBGene00015978,WBGene00016158,WBGene00016167,WBGene00016210,WBGene00016215,WBGene00016235,WBGene00016258,WBGene00016278,WBGene00016331,WBGene00016333,WBGene00016343,WBGene00016354,WBGene00016384,WBGene00016415,WBGene00016456,WBGene00016470,WBGene00016509,WBGene00016538,WBGene00016539,WBGene00016610,WBGene00016611,WBGene00016643,WBGene00016676,WBGene00016722,WBGene00016730,WBGene00016735,WBGene00016792,WBGene00016803,WBGene00016806,WBGene00016831,WBGene00016837,WBGene00016844,WBGene00016973,WBGene00016990,WBGene00017016,WBGene00017044,WBGene00017098,WBGene00017195,WBGene00017250,WBGene00017267,WBGene00017268,WBGene00017270,WBGene00017299,WBGene00017347,WBGene00017578,WBGene00017648,WBGene00017766,WBGene00017778,WBGene00018187,WBGene00018356,WBGene00018373,WBGene00018407,WBGene00018657,WBGene00018757,WBGene00018786,WBGene00018788,WBGene00018853,WBGene00018955,WBGene00019025,WBGene00019125,WBGene00019137,WBGene00019162,WBGene00019205,WBGene00019212,WBGene00019227,WBGene00019277,WBGene00019478,WBGene00019521,WBGene00019609,WBGene00019693,WBGene00019727,WBGene00019747,WBGene00019762,WBGene00019826,WBGene00019877,WBGene00019888,WBGene00019890,WBGene00019915,WBGene00019944,WBGene00020036,WBGene00020068,WBGene00020097,WBGene00020112,WBGene00020115,WBGene00020135,WBGene00020140,WBGene00020142,WBGene00020146,WBGene00020195,WBGene00020200,WBGene00020391,WBGene00020398,WBGene00020399,WBGene00020402,WBGene00020507,WBGene00020549,WBGene00020596,WBGene00020647,WBGene00020679,WBGene00020682,WBGene00020721,WBGene00020831,WBGene00020836,WBGene00020883,WBGene00020894,WBGene00020930,WBGene00021004,WBGene00021036,WBGene00021068,WBGene00021093,WBGene00021238,WBGene00021292,WBGene00021331,WBGene00021369,WBGene00021370,WBGene00021371,WBGene00021377,WBGene00021395,WBGene00021506,WBGene00021534,WBGene00021637,WBGene00021698,WBGene00021709,WBGene00021789,WBGene00021800,WBGene00021883,WBGene00021922,WBGene00022048,WBGene00022114,WBGene00022119,WBGene00022127,WBGene00022201,WBGene00022240,WBGene00022270,WBGene00022412,WBGene00022471,WBGene00022473,WBGene00022518,WBGene00022599,WBGene00022673,WBGene00022719,WBGene00022856,WBGene00044070,WBGene00044072,WBGene00044078,WBGene00044324,WBGene00090091
WBbt:0006865	DTC	WBbt:0006865_DTC	alg-1,alg-2,cbp-1,cca-1,ced-10,ceh-22,chd-3,clk-2,daf-18,daf-28,dgn-1,dre-1,gon-1,hlh-25,hpk-1,hst-3.1,ina-1,ins-1,ins-3,ins-4,ins-7,ins-8,ins-11,ins-15,ins-16,ins-17,ins-18,ins-27,inx-9,kin-10,lag-2,let-7,let-418,let-607,lin-4,lin-17,lin-26,lin-29,mab-10,mir-52,mir-53,mir-84,mir-237,nmy-2,blmp-1,pas-5,pat-3,pat-6,pmk-2,myrf-1,puf-9,rab-6.1,rab-6.2,sli-1,src-1,sup-26,nck-1,tyra-3,top-1,tth-1,twk-1,uev-1,unc-5,tln-1,vab-3,vab-10,vps-52,cdc-48.1,ccdc-55,otub-1,nan,rsu-1,rin-1,mig-38,crml-1,somi-1,xbx-5,tat-3,dlc-3,lnkn-1,fln-2,bcl-7,glb-10,memo-1,utx-1,ddx-23,ins-39,mig-39,gbas-1,htz-1,nan,svh-2,trd-1,pnc-1,prkl-1,plr-1	WBGene00000105,WBGene00000106,WBGene00000366,WBGene00000367,WBGene00000424,WBGene00000445,WBGene00000482,WBGene00000537,WBGene00000913,WBGene00000920,WBGene00000961,WBGene00001089,WBGene00001650,WBGene00001964,WBGene00001994,WBGene00002030,WBGene00002081,WBGene00002084,WBGene00002086,WBGene00002087,WBGene00002090,WBGene00002091,WBGene00002094,WBGene00002098,WBGene00002099,WBGene00002100,WBGene00002101,WBGene00002110,WBGene00002131,WBGene00002196,WBGene00002246,WBGene00002285,WBGene00002637,WBGene00002783,WBGene00002993,WBGene00003006,WBGene00003012,WBGene00003015,WBGene00003107,WBGene00003280,WBGene00003281,WBGene00003312,WBGene00003330,WBGene00003777,WBGene00003847,WBGene00003926,WBGene00003930,WBGene00003932,WBGene00004056,WBGene00004134,WBGene00004245,WBGene00004269,WBGene00004270,WBGene00004829,WBGene00005077,WBGene00006331,WBGene00006410,WBGene00006475,WBGene00006595,WBGene00006649,WBGene00006656,WBGene00006730,WBGene00006745,WBGene00006771,WBGene00006870,WBGene00006876,WBGene00007059,WBGene00007352,WBGene00007627,WBGene00007718,WBGene00007878,WBGene00007924,WBGene00008183,WBGene00009587,WBGene00010641,WBGene00010868,WBGene00011974,WBGene00012360,WBGene00012424,WBGene00014023,WBGene00016006,WBGene00016192,WBGene00016215,WBGene00016500,WBGene00017046,WBGene00017162,WBGene00017668,WBGene00018369,WBGene00019130,WBGene00019947,WBGene00020402,WBGene00020504,WBGene00020600,WBGene00021395,WBGene00022727,WBGene00023404
WBbt:0005822	anterior oblique muscle, male	WBbt:0005822_anterior oblique muscle, male	acr-16,egl-5,etr-1,gsa-1,lev-11,mab-23,myo-3,plx-1,smp-1,tni-3,unc-7,unc-15,unc-38,unc-45,unc-68,unc-103	WBGene00000055,WBGene00001174,WBGene00001340,WBGene00001745,WBGene00002978,WBGene00003114,WBGene00003515,WBGene00004047,WBGene00004889,WBGene00006585,WBGene00006747,WBGene00006754,WBGene00006774,WBGene00006781,WBGene00006801,WBGene00006830
WBbt:0003825	B cell	WBbt:0003825_B cell	cat-4,ceh-6,dpy-23,egl-5,egl-20,egl-26,hst-3.1,inx-5,lin-17,lin-29,lin-44,mab-9,mig-5,mom-2,nhr-67,pak-1,peb-1,ref-2,sem-4,sox-2,dmd-3,pnc-1	WBGene00000298,WBGene00000431,WBGene00001082,WBGene00001174,WBGene00001188,WBGene00001193,WBGene00002030,WBGene00002127,WBGene00003006,WBGene00003015,WBGene00003029,WBGene00003106,WBGene00003241,WBGene00003395,WBGene00003657,WBGene00003911,WBGene00003968,WBGene00004335,WBGene00004773,WBGene00004949,WBGene00012832,WBGene00021395
WBbt:0003809	CA1	WBbt:0003809_CA1-8	cho-1,gpa-15,ida-1,unc-17	WBGene00000501,WBGene00001677,WBGene00002048,WBGene00006756
WBbt:0006854	CA9	WBbt:0006854_CA9	cho-1,gpa-15,lin-29,unc-17	WBGene00000501,WBGene00001677,WBGene00003015,WBGene00006756
WBbt:0004945	CEMDL	WBbt:0004945_CEMDL/R,VL/R	atp-2,ceh-30,cho-1,daf-19,flp-19,gpa-15,ida-1,klp-6,lov-1,osm-3,osm-6,osm-9,pkd-2,stam-1,tba-6,tbb-4,unc-17,unc-86,cwp-5,nphp-1,nphp-4,daf-37,ccpp-1,cil-7,nphp-2	WBGene00000229,WBGene00000451,WBGene00000501,WBGene00000914,WBGene00001462,WBGene00001677,WBGene00002048,WBGene00002218,WBGene00003058,WBGene00003884,WBGene00003886,WBGene00003889,WBGene00004035,WBGene00004109,WBGene00006532,WBGene00006538,WBGene00006756,WBGene00006818,WBGene00009844,WBGene00010898,WBGene00011261,WBGene00016246,WBGene00018995,WBGene00021017,WBGene00021304
WBbt:0005774	cloaca	WBbt:0005774_cloaca	ptc-3	WBGene00004210
WBbt:0005348	cloacal ganglion	WBbt:0005348_cloacal ganglion	eor-1,nphp-1,nphp-4	WBGene00001324,WBGene00010898,WBGene00011261
WBbt:0005805	cloacal sphincter muscle	WBbt:0005805_cloacal sphincter muscle	etr-1	WBGene00001340
WBbt:0005312	copulatory spicule	WBbt:0005312_copulatory spicule	chn-1,cnx-1,csb-1,etr-1,hlh-11,hsp-43,lev-11,myo-3,plx-1,rcan-1,smp-1,tni-3,unc-15,unc-43,unc-68,unc-103,sti-1,trak-1	WBGene00000500,WBGene00000567,WBGene00000803,WBGene00001340,WBGene00001955,WBGene00002024,WBGene00002978,WBGene00003515,WBGene00004047,WBGene00004321,WBGene00004889,WBGene00006585,WBGene00006754,WBGene00006779,WBGene00006801,WBGene00006830,WBGene00019983,WBGene00020838
WBbt:0005310	CP neuron	WBbt:0005310_CP neuron	ser-2,tph-1,flp-22,ntc-1	WBGene00004777,WBGene00006600,WBGene00009562,WBGene00044568
WBbt:0004903	CP0	WBbt:0004903_CP0	pag-3	WBGene00003909
WBbt:0004889	CP7	WBbt:0004889_CP7-8	pdf-1,bnc-1	WBGene00020317,WBGene00044791
WBbt:0004887	CP9	WBbt:0004887_CP9	egl-8,flp-3,flp-8,flp-12,itr-1,lin-29,unc-55	WBGene00001177,WBGene00001446,WBGene00001451,WBGene00001455,WBGene00002173,WBGene00003015,WBGene00006790
WBbt:0004800	EF3/4	WBbt:0004800_EF3/4	kal-1	WBGene00002181
WBbt:0004799	F cell	WBbt:0004799_F cell	cdh-3,ceh-6,daf-6,dpy-23,egl-5,egl-20,hst-3.1,lin-3,lin-17,lin-29,lin-48,mab-9,mom-2,mpk-1,peb-1,sem-4,sox-2,pnc-1,bus-1	WBGene00000395,WBGene00000431,WBGene00000902,WBGene00001082,WBGene00001174,WBGene00001188,WBGene00002030,WBGene00002992,WBGene00003006,WBGene00003015,WBGene00003033,WBGene00003106,WBGene00003395,WBGene00003401,WBGene00003968,WBGene00004773,WBGene00004949,WBGene00021395,WBGene00044617
WBbt:0005064	gon_male_dtc anterior	WBbt:0005064_gon_male_dtc anterior	him-4,hlh-2,lag-2,ten-1,exc-9	WBGene00001863,WBGene00001949,WBGene00002246,WBGene00006498,WBGene00017644
WBbt:0004716	gon_male_vdef	WBbt:0004716_gon_male_vdef	lin-29	WBGene00003015
WBbt:0005824	gubernacular erector muscle	WBbt:0005824_gubernacular erector muscle	acr-16,egl-5,etr-1,fli-1,gsa-1,lev-11,mab-23,myo-3,plx-1,smp-1,tni-3,unc-7,unc-15,unc-29,unc-38,unc-45,unc-63,unc-68,unc-103,ccpp-1	WBGene00000055,WBGene00001174,WBGene00001340,WBGene00001443,WBGene00001745,WBGene00002978,WBGene00003114,WBGene00003515,WBGene00004047,WBGene00004889,WBGene00006585,WBGene00006747,WBGene00006754,WBGene00006765,WBGene00006774,WBGene00006781,WBGene00006797,WBGene00006801,WBGene00006830,WBGene00018995
WBbt:0004762	HOA	WBbt:0004762_HOA	avr-14,dop-2,mab-3,mab-21,osm-6,pkd-2,tba-9,tbb-4,unc-7	WBGene00000232,WBGene00001053,WBGene00003100,WBGene00003112,WBGene00003886,WBGene00004035,WBGene00006535,WBGene00006538,WBGene00006747
WBbt:0004761	HOB	WBbt:0004761_HOB	atp-2,pros-1,cho-1,daf-19,egl-46,flp-5,klp-6,lov-1,mab-3,mab-21,nlp-8,osm-6,osm-9,pkd-2,stam-1,tba-6,tba-9,tbb-4,unc-7,unc-17,cwp-5,nphp-1,nphp-4,ntr-1,mapk-15,ccpp-1,cil-7,nphp-2	WBGene00000229,WBGene00000448,WBGene00000501,WBGene00000914,WBGene00001210,WBGene00001448,WBGene00002218,WBGene00003058,WBGene00003100,WBGene00003112,WBGene00003746,WBGene00003886,WBGene00003889,WBGene00004035,WBGene00004109,WBGene00006532,WBGene00006535,WBGene00006538,WBGene00006747,WBGene00006756,WBGene00009844,WBGene00010898,WBGene00011261,WBGene00011582,WBGene00015478,WBGene00018995,WBGene00021017,WBGene00021304
WBbt:0008425	hook	WBbt:0008425_hook	smp-1,smp-2	WBGene00004889,WBGene00004890
WBbt:0005062	linker cell	WBbt:0005062_linker cell	acr-16,arx-7,bar-1,cul-3,eor-1,gar-3,glr-2,gon-1,him-1,him-4,hlh-12,lag-2,let-70,lin-17,lin-29,mab-20,mig-2,mig-5,msp-3,nhr-67,nob-1,pkc-1,pqn-41,rbx-1,sek-1,smc-4,srx-45,ten-1,unc-5,wrm-1,zmp-1,sphk-1,yif-1,set-16,dmd-3,lnkn-1,srsx-18,swd-2.2	WBGene00000055,WBGene00000205,WBGene00000238,WBGene00000838,WBGene00001324,WBGene00001519,WBGene00001613,WBGene00001650,WBGene00001860,WBGene00001863,WBGene00001956,WBGene00002246,WBGene00002344,WBGene00003006,WBGene00003015,WBGene00003111,WBGene00003239,WBGene00003241,WBGene00003424,WBGene00003657,WBGene00003779,WBGene00004032,WBGene00004128,WBGene00004320,WBGene00004758,WBGene00004874,WBGene00005936,WBGene00006498,WBGene00006745,WBGene00006943,WBGene00006987,WBGene00007918,WBGene00010178,WBGene00011729,WBGene00012832,WBGene00014023,WBGene00015419,WBGene00016374
WBbt:0006909	longitudinal male muscle	WBbt:0006909_longitudinal male muscle	ceh-13,egl-5,etr-1,gsa-1,lev-11,mab-23,myo-3,plx-1,smp-1,tni-3,unc-15,unc-27,unc-38,unc-68,unc-103	WBGene00000437,WBGene00001174,WBGene00001340,WBGene00001745,WBGene00002978,WBGene00003114,WBGene00003515,WBGene00004047,WBGene00004889,WBGene00006585,WBGene00006754,WBGene00006764,WBGene00006774,WBGene00006801,WBGene00006830
WBbt:0006794	male gonad	WBbt:0006794_male gonad	apn-1,cnb-1,cyb-1,cyb-3,egl-5,exo-3,ins-31,msp-49,odc-1,old-1,pmr-1,stam-1,ketn-1,ssp-16,smz-1,clec-197,mpz-3	WBGene00000151,WBGene00000554,WBGene00000865,WBGene00000868,WBGene00001174,WBGene00001372,WBGene00002114,WBGene00003442,WBGene00003844,WBGene00003862,WBGene00004063,WBGene00004109,WBGene00004130,WBGene00006044,WBGene00007733,WBGene00008202,WBGene00017559
WBbt:0008209	male gonadal cell	WBbt:0008209_male gonadal cell	try-5	WBGene00006623
WBbt:0006910	oblique male muscle	WBbt:0006910_oblique male muscle	etr-1,unc-29,unc-38,unc-63,ntr-2,lgc-35	WBGene00001340,WBGene00006765,WBGene00006774,WBGene00006797,WBGene00008808,WBGene00012915
WBbt:0005487	postcloacal sensillum	WBbt:0005487_postcloacal sensillum	csb-1,gpa-1,unc-43,nphp-1,angl-1	WBGene00000803,WBGene00001663,WBGene00006779,WBGene00010898,WBGene00020955
WBbt:0005823	posterior oblique muscle	WBbt:0005823_posterior oblique muscle	egl-5,etr-1,gsa-1,itr-1,lev-11,mab-23,myo-3,plx-1,smp-1,tni-3,unc-15,unc-38,unc-45,unc-68,unc-103	WBGene00001174,WBGene00001340,WBGene00001745,WBGene00002173,WBGene00002978,WBGene00003114,WBGene00003515,WBGene00004047,WBGene00004889,WBGene00006585,WBGene00006754,WBGene00006774,WBGene00006781,WBGene00006801,WBGene00006830
WBbt:0005448	preanal ganglion	WBbt:0005448_preanal ganglion	acy-1,clh-2,drp-1,egl-19,egl-21,egl-44,exc-7,gly-12,gly-13,hid-1,icd-1,ida-1,lis-1,mau-2,mek-1,mtm-6,nhx-5,npr-1,ptc-3,sel-2,sem-4,unc-16,unc-53,unc-63,unc-69,unc-116,unc-119,aakg-5,rsbp-1,nan,aakg-4	WBGene00000068,WBGene00000529,WBGene00001093,WBGene00001187,WBGene00001189,WBGene00001208,WBGene00001368,WBGene00001637,WBGene00001638,WBGene00001844,WBGene00002045,WBGene00002048,WBGene00003047,WBGene00003136,WBGene00003185,WBGene00003478,WBGene00003733,WBGene00003807,WBGene00004210,WBGene00004760,WBGene00004773,WBGene00006755,WBGene00006788,WBGene00006797,WBGene00006802,WBGene00006840,WBGene00006843,WBGene00011276,WBGene00011531,WBGene00013898,WBGene00020135
WBbt:0005447	preanal ganglion neuron	WBbt:0005447_preanal ganglion neuron	acr-18,avr-15,clk-2,gly-2,unc-53,seb-3	WBGene00000057,WBGene00000233,WBGene00000537,WBGene00001627,WBGene00006788,WBGene00007664
WBbt:0004810	proct	WBbt:0004810_proct	cog-1,egl-17,lin-29	WBGene00000584,WBGene00001185,WBGene00003015
WBbt:0006795	proctodeum	WBbt:0006795_proctodeum	evl-20,lin-3,mab-9,pes-8	WBGene00001358,WBGene00002992,WBGene00003106,WBGene00003981
WBbt:0004052	R1AL	WBbt:0004052_R1AL/R	bas-1,bbs-1,ceh-13,ces-2,che-2,chn-1,cho-1,cwp-1,cwp-2,cwp-3,cwp-4,eat-20,eff-1,egl-2,egl-46,flp-5,flp-12,flp-17,hlh-10,hsp-43,ida-1,ins-2,ldb-1,lov-1,mab-3,mab-20,mab-21,mab-23,mec-6,nhr-22,osm-5,pkd-2,rcan-1,sop-3,srw-140,tbb-4,twk-9,unc-17,unc-18,unc-103,unc-130,nan,aptf-4,bbs-5,dmd-3,ceh-48	WBGene00000239,WBGene00000241,WBGene00000437,WBGene00000469,WBGene00000484,WBGene00000500,WBGene00000501,WBGene00000859,WBGene00000860,WBGene00000861,WBGene00000862,WBGene00001148,WBGene00001159,WBGene00001171,WBGene00001210,WBGene00001448,WBGene00001455,WBGene00001460,WBGene00001954,WBGene00002024,WBGene00002048,WBGene00002085,WBGene00002261,WBGene00003058,WBGene00003100,WBGene00003111,WBGene00003112,WBGene00003114,WBGene00003170,WBGene00003621,WBGene00003885,WBGene00004035,WBGene00004321,WBGene00004946,WBGene00005887,WBGene00006538,WBGene00006664,WBGene00006756,WBGene00006757,WBGene00006830,WBGene00006853,WBGene00007081,WBGene00009202,WBGene00010974,WBGene00012832,WBGene00015934
WBbt:0004048	R1BL	WBbt:0004048_R1BL/R	arl-6,atp-2,bas-1,bbs-1,ces-2,che-2,che-13,chn-1,cwp-1,cwp-2,cwp-3,cwp-4,eat-20,eff-1,egl-2,egl-46,flp-5,flp-12,flp-17,hlh-10,hsp-43,ida-1,ins-2,klp-6,ldb-1,lov-1,mab-3,mab-20,mec-6,nhr-22,osm-5,osm-9,pkd-2,stam-1,rcan-1,sop-3,srw-140,tbb-4,twk-9,unc-18,unc-103,unc-130,nan,aptf-4,cwp-5,nphp-1,bbs-5,nphp-4,ceh-48,arl-13	WBGene00000193,WBGene00000229,WBGene00000239,WBGene00000241,WBGene00000469,WBGene00000484,WBGene00000492,WBGene00000500,WBGene00000859,WBGene00000860,WBGene00000861,WBGene00000862,WBGene00001148,WBGene00001159,WBGene00001171,WBGene00001210,WBGene00001448,WBGene00001455,WBGene00001460,WBGene00001954,WBGene00002024,WBGene00002048,WBGene00002085,WBGene00002218,WBGene00002261,WBGene00003058,WBGene00003100,WBGene00003111,WBGene00003170,WBGene00003621,WBGene00003885,WBGene00003889,WBGene00004035,WBGene00004109,WBGene00004321,WBGene00004946,WBGene00005887,WBGene00006538,WBGene00006664,WBGene00006757,WBGene00006830,WBGene00006853,WBGene00007081,WBGene00009202,WBGene00009844,WBGene00010898,WBGene00010974,WBGene00011261,WBGene00015934,WBGene00021349
WBbt:0008044	R1R_hyp	WBbt:0008044_R1R_hyp	lin-29	WBGene00003015
WBbt:0004044	R1stL	WBbt:0004044_R1stL/R	ces-2,chn-1,cwp-1,cwp-2,cwp-3,cwp-4,eff-1,egl-46,hlh-10,hsp-43,mab-7,sin-3,ram-5,rcan-1,srw-140,tbb-4,twk-9,unc-130,nan,aptf-4,ceh-48	WBGene00000469,WBGene00000500,WBGene00000859,WBGene00000860,WBGene00000861,WBGene00000862,WBGene00001159,WBGene00001210,WBGene00001954,WBGene00002024,WBGene00003104,WBGene00004117,WBGene00004301,WBGene00004321,WBGene00005887,WBGene00006538,WBGene00006664,WBGene00006853,WBGene00007081,WBGene00009202,WBGene00015934
WBbt:0004042	R2AL	WBbt:0004042_R2AL/R	arl-6,bas-1,bbs-1,ceh-13,ces-2,che-2,che-13,chn-1,cho-1,cwp-1,cwp-2,cwp-3,cwp-4,eat-20,eff-1,egl-2,egl-46,flp-6,flp-18,gly-2,hlh-10,hsp-43,ida-1,ins-2,ldb-1,lov-1,mab-3,mab-20,mab-21,mab-23,mec-6,nhr-22,osm-5,pkd-2,rcan-1,sop-3,srw-140,tbb-4,twk-9,unc-17,unc-18,unc-103,unc-130,nan,crm-1,aptf-4,bbs-5,dmd-3,ceh-48,arl-13	WBGene00000193,WBGene00000239,WBGene00000241,WBGene00000437,WBGene00000469,WBGene00000484,WBGene00000492,WBGene00000500,WBGene00000501,WBGene00000859,WBGene00000860,WBGene00000861,WBGene00000862,WBGene00001148,WBGene00001159,WBGene00001171,WBGene00001210,WBGene00001449,WBGene00001461,WBGene00001627,WBGene00001954,WBGene00002024,WBGene00002048,WBGene00002085,WBGene00002261,WBGene00003058,WBGene00003100,WBGene00003111,WBGene00003112,WBGene00003114,WBGene00003170,WBGene00003621,WBGene00003885,WBGene00004035,WBGene00004321,WBGene00004946,WBGene00005887,WBGene00006538,WBGene00006664,WBGene00006756,WBGene00006757,WBGene00006830,WBGene00006853,WBGene00007081,WBGene00007103,WBGene00009202,WBGene00010974,WBGene00012832,WBGene00015934,WBGene00021349
WBbt:0004040	R2BL	WBbt:0004040_R2BL/R	arl-6,atp-2,bas-1,bbs-1,ces-2,che-2,che-13,chn-1,cwp-1,cwp-2,cwp-3,cwp-4,eat-20,eff-1,egl-2,egl-46,flp-6,flp-18,gly-2,hlh-10,hsp-43,ida-1,ins-2,klp-6,ldb-1,lov-1,mab-3,mab-20,mec-6,nhr-22,osm-5,osm-9,pkd-2,stam-1,rcan-1,sop-3,srw-140,tbb-4,twk-9,unc-18,unc-103,unc-130,nan,aptf-4,cwp-5,nphp-1,bbs-5,nphp-4,ceh-48,arl-13	WBGene00000193,WBGene00000229,WBGene00000239,WBGene00000241,WBGene00000469,WBGene00000484,WBGene00000492,WBGene00000500,WBGene00000859,WBGene00000860,WBGene00000861,WBGene00000862,WBGene00001148,WBGene00001159,WBGene00001171,WBGene00001210,WBGene00001449,WBGene00001461,WBGene00001627,WBGene00001954,WBGene00002024,WBGene00002048,WBGene00002085,WBGene00002218,WBGene00002261,WBGene00003058,WBGene00003100,WBGene00003111,WBGene00003170,WBGene00003621,WBGene00003885,WBGene00003889,WBGene00004035,WBGene00004109,WBGene00004321,WBGene00004946,WBGene00005887,WBGene00006538,WBGene00006664,WBGene00006757,WBGene00006830,WBGene00006853,WBGene00007081,WBGene00009202,WBGene00009844,WBGene00010898,WBGene00010974,WBGene00011261,WBGene00015934,WBGene00021349
WBbt:0008045	R2L_hyp	WBbt:0008045_R2L/R_hyp	lin-29	WBGene00003015
WBbt:0004038	R2stL	WBbt:0004038_R2stL/R	ces-2,chn-1,cwp-1,cwp-2,cwp-3,cwp-4,eff-1,egl-46,hlh-10,hsp-43,mab-7,sin-3,ram-5,rcan-1,srw-140,tbb-4,twk-9,unc-130,nan,aptf-4,ceh-48	WBGene00000469,WBGene00000500,WBGene00000859,WBGene00000860,WBGene00000861,WBGene00000862,WBGene00001159,WBGene00001210,WBGene00001954,WBGene00002024,WBGene00003104,WBGene00004117,WBGene00004301,WBGene00004321,WBGene00005887,WBGene00006538,WBGene00006664,WBGene00006853,WBGene00007081,WBGene00009202,WBGene00015934
WBbt:0006934	R3	WBbt:0006934_R3	bro-1,egl-5,hlh-2,lin-32,mab-20,rnt-1,madd-2	WBGene00000272,WBGene00001174,WBGene00001949,WBGene00003018,WBGene00003111,WBGene00004393,WBGene00016539
WBbt:0004795	R3_hyp	WBbt:0004795_R3_hyp	dpy-11,eff-1,mab-20,plx-1	WBGene00001073,WBGene00001159,WBGene00003111,WBGene00004047
WBbt:0004036	R3AL	WBbt:0004036_R3AL/R	arl-6,bas-1,bbs-1,ceh-13,ces-2,che-2,che-13,chn-1,cho-1,cwp-1,cwp-2,cwp-3,cwp-4,eat-20,eff-1,egl-2,egl-46,gly-2,hlh-10,hsp-43,ins-2,ldb-1,lov-1,mab-3,mab-20,mab-21,mab-23,mec-6,nhr-22,osm-5,pkd-2,rcan-1,sop-3,srw-140,tbb-4,twk-9,unc-17,unc-18,unc-103,unc-130,nan,aptf-4,bbs-5,dmd-3,pdfr-1,ceh-48,arl-13	WBGene00000193,WBGene00000239,WBGene00000241,WBGene00000437,WBGene00000469,WBGene00000484,WBGene00000492,WBGene00000500,WBGene00000501,WBGene00000859,WBGene00000860,WBGene00000861,WBGene00000862,WBGene00001148,WBGene00001159,WBGene00001171,WBGene00001210,WBGene00001627,WBGene00001954,WBGene00002024,WBGene00002085,WBGene00002261,WBGene00003058,WBGene00003100,WBGene00003111,WBGene00003112,WBGene00003114,WBGene00003170,WBGene00003621,WBGene00003885,WBGene00004035,WBGene00004321,WBGene00004946,WBGene00005887,WBGene00006538,WBGene00006664,WBGene00006756,WBGene00006757,WBGene00006830,WBGene00006853,WBGene00007081,WBGene00009202,WBGene00010974,WBGene00012832,WBGene00015735,WBGene00015934,WBGene00021349
WBbt:0004034	R3BL	WBbt:0004034_R3BL/R	arl-6,atp-2,bas-1,bbs-1,ces-2,che-2,che-13,chn-1,cwp-1,cwp-2,cwp-3,cwp-4,eat-20,eff-1,egl-2,egl-46,gly-2,hlh-10,hsp-43,ins-2,klp-6,ldb-1,lov-1,mab-3,mab-20,mab-21,mec-6,nhr-22,osm-5,osm-9,pkd-2,stam-1,rcan-1,sop-3,srw-140,tbb-4,twk-9,unc-18,unc-103,unc-130,nan,aptf-4,cwp-5,nphp-1,bbs-5,nphp-4,pdfr-1,ceh-48,arl-13	WBGene00000193,WBGene00000229,WBGene00000239,WBGene00000241,WBGene00000469,WBGene00000484,WBGene00000492,WBGene00000500,WBGene00000859,WBGene00000860,WBGene00000861,WBGene00000862,WBGene00001148,WBGene00001159,WBGene00001171,WBGene00001210,WBGene00001627,WBGene00001954,WBGene00002024,WBGene00002085,WBGene00002218,WBGene00002261,WBGene00003058,WBGene00003100,WBGene00003111,WBGene00003112,WBGene00003170,WBGene00003621,WBGene00003885,WBGene00003889,WBGene00004035,WBGene00004109,WBGene00004321,WBGene00004946,WBGene00005887,WBGene00006538,WBGene00006664,WBGene00006757,WBGene00006830,WBGene00006853,WBGene00007081,WBGene00009202,WBGene00009844,WBGene00010898,WBGene00010974,WBGene00011261,WBGene00015735,WBGene00015934,WBGene00021349
WBbt:0008047	R3L_hyp	WBbt:0008047_R3L_hyp	lin-29	WBGene00003015
WBbt:0004032	R3stL	WBbt:0004032_R3stL/R	ces-2,chn-1,cwp-1,cwp-2,cwp-3,cwp-4,eff-1,egl-46,hlh-10,hsp-43,mab-7,plx-2,sin-3,ram-5,rcan-1,srw-140,tbb-4,twk-9,unc-130,nan,aptf-4,ceh-48	WBGene00000469,WBGene00000500,WBGene00000859,WBGene00000860,WBGene00000861,WBGene00000862,WBGene00001159,WBGene00001210,WBGene00001954,WBGene00002024,WBGene00003104,WBGene00004048,WBGene00004117,WBGene00004301,WBGene00004321,WBGene00005887,WBGene00006538,WBGene00006664,WBGene00006853,WBGene00007081,WBGene00009202,WBGene00015934
WBbt:0006935	R4	WBbt:0006935_R4	bro-1,egl-5,hlh-2,lin-32,mab-20,rnt-1,madd-2	WBGene00000272,WBGene00001174,WBGene00001949,WBGene00003018,WBGene00003111,WBGene00004393,WBGene00016539
WBbt:0004794	R4_hyp	WBbt:0004794_R4_hyp	dpy-11,eff-1,mab-20,plx-1	WBGene00001073,WBGene00001159,WBGene00003111,WBGene00004047
WBbt:0004030	R4AL	WBbt:0004030_R4AL/R	arl-6,bas-1,bbs-1,ceh-13,ces-2,che-2,che-13,chn-1,cho-1,cwp-1,cwp-2,cwp-3,cwp-4,eat-20,eff-1,egl-2,egl-46,flp-11,flp-12,hlh-10,hsp-43,ida-1,ins-2,ldb-1,lov-1,mab-3,mab-20,mab-21,mab-23,mec-6,nhr-22,osm-5,pkd-2,rcan-1,sop-3,srw-140,tbb-4,twk-9,unc-17,unc-18,unc-103,unc-130,nan,crm-1,aptf-4,bbs-5,dmd-3,ceh-48,arl-13	WBGene00000193,WBGene00000239,WBGene00000241,WBGene00000437,WBGene00000469,WBGene00000484,WBGene00000492,WBGene00000500,WBGene00000501,WBGene00000859,WBGene00000860,WBGene00000861,WBGene00000862,WBGene00001148,WBGene00001159,WBGene00001171,WBGene00001210,WBGene00001454,WBGene00001455,WBGene00001954,WBGene00002024,WBGene00002048,WBGene00002085,WBGene00002261,WBGene00003058,WBGene00003100,WBGene00003111,WBGene00003112,WBGene00003114,WBGene00003170,WBGene00003621,WBGene00003885,WBGene00004035,WBGene00004321,WBGene00004946,WBGene00005887,WBGene00006538,WBGene00006664,WBGene00006756,WBGene00006757,WBGene00006830,WBGene00006853,WBGene00007081,WBGene00007103,WBGene00009202,WBGene00010974,WBGene00012832,WBGene00015934,WBGene00021349
WBbt:0004028	R4BL	WBbt:0004028_R4BL/R	arl-6,atp-2,bas-1,bbs-1,ces-2,che-2,che-13,chn-1,cwp-1,cwp-2,cwp-3,cwp-4,eat-20,eff-1,egl-2,egl-46,flp-11,flp-12,hlh-10,hsp-43,ida-1,ins-2,klp-6,ldb-1,lov-1,mab-3,mab-20,mec-6,nhr-22,osm-5,osm-9,pkd-2,stam-1,rcan-1,sop-3,srw-140,tbb-4,twk-9,unc-18,unc-103,unc-130,nan,aptf-4,cwp-5,nphp-1,bbs-5,nphp-4,ceh-48,arl-13	WBGene00000193,WBGene00000229,WBGene00000239,WBGene00000241,WBGene00000469,WBGene00000484,WBGene00000492,WBGene00000500,WBGene00000859,WBGene00000860,WBGene00000861,WBGene00000862,WBGene00001148,WBGene00001159,WBGene00001171,WBGene00001210,WBGene00001454,WBGene00001455,WBGene00001954,WBGene00002024,WBGene00002048,WBGene00002085,WBGene00002218,WBGene00002261,WBGene00003058,WBGene00003100,WBGene00003111,WBGene00003170,WBGene00003621,WBGene00003885,WBGene00003889,WBGene00004035,WBGene00004109,WBGene00004321,WBGene00004946,WBGene00005887,WBGene00006538,WBGene00006664,WBGene00006757,WBGene00006830,WBGene00006853,WBGene00007081,WBGene00009202,WBGene00009844,WBGene00010898,WBGene00010974,WBGene00011261,WBGene00015934,WBGene00021349
WBbt:0008049	R4L_hyp	WBbt:0008049_R4L/R_hyp	lin-29	WBGene00003015
WBbt:0004026	R4stL	WBbt:0004026_R4stL/R	ces-2,chn-1,cwp-1,cwp-2,cwp-3,cwp-4,eff-1,egl-46,hlh-10,hsp-43,mab-7,sin-3,ram-5,rcan-1,srw-140,tbb-4,twk-9,unc-130,nan,aptf-4,ceh-48	WBGene00000469,WBGene00000500,WBGene00000859,WBGene00000860,WBGene00000861,WBGene00000862,WBGene00001159,WBGene00001210,WBGene00001954,WBGene00002024,WBGene00003104,WBGene00004117,WBGene00004301,WBGene00004321,WBGene00005887,WBGene00006538,WBGene00006664,WBGene00006853,WBGene00007081,WBGene00009202,WBGene00015934
WBbt:0006936	R5	WBbt:0006936_R5	bro-1,egl-5,hlh-2,lin-32,mab-20,rnt-1,madd-2	WBGene00000272,WBGene00001174,WBGene00001949,WBGene00003018,WBGene00003111,WBGene00004393,WBGene00016539
WBbt:0004793	R5_hyp	WBbt:0004793_R5_hyp	dpy-11,eff-1,mab-20,plx-1	WBGene00001073,WBGene00001159,WBGene00003111,WBGene00004047
WBbt:0004024	R5AL	WBbt:0004024_R5AL/R	arl-6,bas-1,bbs-1,cat-2,ceh-13,ces-2,che-2,che-13,chn-1,cwp-1,cwp-2,cwp-3,cwp-4,eat-20,eff-1,egl-2,egl-46,flp-5,flp-6,flp-12,flp-17,flp-19,gly-2,hlh-10,hsp-43,ins-2,kal-1,ldb-1,lov-1,mab-3,mab-20,mab-21,mab-23,mec-6,nhr-22,osm-5,pkd-2,rcan-1,sop-3,srw-140,tbb-4,twk-9,unc-18,unc-130,nan,aptf-4,bbs-5,dmd-3,ceh-48,arl-13	WBGene00000193,WBGene00000239,WBGene00000241,WBGene00000296,WBGene00000437,WBGene00000469,WBGene00000484,WBGene00000492,WBGene00000500,WBGene00000859,WBGene00000860,WBGene00000861,WBGene00000862,WBGene00001148,WBGene00001159,WBGene00001171,WBGene00001210,WBGene00001448,WBGene00001449,WBGene00001455,WBGene00001460,WBGene00001462,WBGene00001627,WBGene00001954,WBGene00002024,WBGene00002085,WBGene00002181,WBGene00002261,WBGene00003058,WBGene00003100,WBGene00003111,WBGene00003112,WBGene00003114,WBGene00003170,WBGene00003621,WBGene00003885,WBGene00004035,WBGene00004321,WBGene00004946,WBGene00005887,WBGene00006538,WBGene00006664,WBGene00006757,WBGene00006853,WBGene00007081,WBGene00009202,WBGene00010974,WBGene00012832,WBGene00015934,WBGene00021349
WBbt:0004022	R5BL	WBbt:0004022_R5BL/R	arl-6,atp-2,bas-1,bbs-1,ceh-13,ces-2,che-2,che-13,chn-1,cwp-1,cwp-2,cwp-3,cwp-4,eat-20,eff-1,egl-2,egl-46,flp-5,flp-6,flp-12,flp-17,flp-19,gly-2,hlh-10,hsp-43,ins-2,kal-1,klp-6,ldb-1,lov-1,mab-3,mab-20,mec-6,nhr-22,osm-5,osm-9,pkd-2,stam-1,rcan-1,sop-3,srw-140,tbb-4,twk-9,unc-18,unc-130,nan,aptf-4,cwp-5,nphp-1,bbs-5,nphp-4,ceh-48,arl-13	WBGene00000193,WBGene00000229,WBGene00000239,WBGene00000241,WBGene00000437,WBGene00000469,WBGene00000484,WBGene00000492,WBGene00000500,WBGene00000859,WBGene00000860,WBGene00000861,WBGene00000862,WBGene00001148,WBGene00001159,WBGene00001171,WBGene00001210,WBGene00001448,WBGene00001449,WBGene00001455,WBGene00001460,WBGene00001462,WBGene00001627,WBGene00001954,WBGene00002024,WBGene00002085,WBGene00002181,WBGene00002218,WBGene00002261,WBGene00003058,WBGene00003100,WBGene00003111,WBGene00003170,WBGene00003621,WBGene00003885,WBGene00003889,WBGene00004035,WBGene00004109,WBGene00004321,WBGene00004946,WBGene00005887,WBGene00006538,WBGene00006664,WBGene00006757,WBGene00006853,WBGene00007081,WBGene00009202,WBGene00009844,WBGene00010898,WBGene00010974,WBGene00011261,WBGene00015934,WBGene00021349
WBbt:0008051	R5L_hyp	WBbt:0008051_R5L/R_hyp	lin-29	WBGene00003015
WBbt:0004020	R5stL	WBbt:0004020_R5stL/R	ceh-13,ces-2,chn-1,cwp-1,cwp-2,cwp-3,cwp-4,eff-1,egl-46,hlh-10,hsp-43,mab-7,plx-2,sin-3,ram-5,rcan-1,srw-140,tbb-4,twk-9,unc-130,nan,aptf-4,ceh-48	WBGene00000437,WBGene00000469,WBGene00000500,WBGene00000859,WBGene00000860,WBGene00000861,WBGene00000862,WBGene00001159,WBGene00001210,WBGene00001954,WBGene00002024,WBGene00003104,WBGene00004048,WBGene00004117,WBGene00004301,WBGene00004321,WBGene00005887,WBGene00006538,WBGene00006664,WBGene00006853,WBGene00007081,WBGene00009202,WBGene00015934
WBbt:0006937	R6	WBbt:0006937_R6	bro-1,egl-5,hlh-2,lin-32,mab-20,rnt-1,madd-2	WBGene00000272,WBGene00001174,WBGene00001949,WBGene00003018,WBGene00003111,WBGene00004393,WBGene00016539
WBbt:0004792	R6_hyp	WBbt:0004792_R6_hyp	dpy-11,eff-1,mab-20,plx-1,smp-1	WBGene00001073,WBGene00001159,WBGene00003111,WBGene00004047,WBGene00004889
WBbt:0004018	R6AL	WBbt:0004018_R6AL/R	arl-6,bas-1,bbs-1,ceh-13,ces-2,che-2,che-13,chn-1,cho-1,cwp-1,cwp-2,cwp-3,cwp-4,eat-20,eff-1,egl-2,egl-46,flp-6,flp-18,gly-2,hlh-10,hsp-43,ida-1,ins-2,ldb-1,lov-1,mab-3,mab-20,mab-21,mab-23,mec-6,nhr-22,osm-5,pkd-2,rcan-1,smp-1,sop-3,srw-140,tbb-4,twk-9,unc-17,unc-18,unc-47,unc-103,unc-130,nan,aptf-4,bbs-5,dmd-3,ceh-48,arl-13	WBGene00000193,WBGene00000239,WBGene00000241,WBGene00000437,WBGene00000469,WBGene00000484,WBGene00000492,WBGene00000500,WBGene00000501,WBGene00000859,WBGene00000860,WBGene00000861,WBGene00000862,WBGene00001148,WBGene00001159,WBGene00001171,WBGene00001210,WBGene00001449,WBGene00001461,WBGene00001627,WBGene00001954,WBGene00002024,WBGene00002048,WBGene00002085,WBGene00002261,WBGene00003058,WBGene00003100,WBGene00003111,WBGene00003112,WBGene00003114,WBGene00003170,WBGene00003621,WBGene00003885,WBGene00004035,WBGene00004321,WBGene00004889,WBGene00004946,WBGene00005887,WBGene00006538,WBGene00006664,WBGene00006756,WBGene00006757,WBGene00006783,WBGene00006830,WBGene00006853,WBGene00007081,WBGene00009202,WBGene00010974,WBGene00012832,WBGene00015934,WBGene00021349
WBbt:0004014	R6BL	WBbt:0004014_R6BL/R	arl-6,atp-2,bas-1,bbs-1,ces-2,che-2,che-13,chn-1,cwp-1,cwp-2,cwp-3,cwp-4,eat-20,eff-1,egl-2,egl-46,flp-6,flp-18,gly-2,hlh-10,hsp-43,ida-1,ins-2,ldb-1,lov-1,mab-3,mab-20,mab-21,mec-6,nhr-22,osm-5,pkd-2,stam-1,rcan-1,smp-1,sop-3,srw-140,tbb-4,twk-9,unc-18,unc-103,unc-130,nan,aptf-4,cwp-5,nphp-1,bbs-5,nphp-4,ceh-48,arl-13	WBGene00000193,WBGene00000229,WBGene00000239,WBGene00000241,WBGene00000469,WBGene00000484,WBGene00000492,WBGene00000500,WBGene00000859,WBGene00000860,WBGene00000861,WBGene00000862,WBGene00001148,WBGene00001159,WBGene00001171,WBGene00001210,WBGene00001449,WBGene00001461,WBGene00001627,WBGene00001954,WBGene00002024,WBGene00002048,WBGene00002085,WBGene00002261,WBGene00003058,WBGene00003100,WBGene00003111,WBGene00003112,WBGene00003170,WBGene00003621,WBGene00003885,WBGene00004035,WBGene00004109,WBGene00004321,WBGene00004889,WBGene00004946,WBGene00005887,WBGene00006538,WBGene00006664,WBGene00006757,WBGene00006830,WBGene00006853,WBGene00007081,WBGene00009202,WBGene00009844,WBGene00010898,WBGene00010974,WBGene00011261,WBGene00015934,WBGene00021349
WBbt:0004010	R6stL	WBbt:0004010_R6stL/R	ces-2,chn-1,cwp-1,cwp-2,cwp-3,cwp-4,eff-1,egl-46,hlh-10,hsp-43,mab-7,mab-21,plx-2,sin-3,ram-5,rcan-1,smp-1,srw-140,tbb-4,twk-9,unc-130,nan,aptf-4,ceh-48	WBGene00000469,WBGene00000500,WBGene00000859,WBGene00000860,WBGene00000861,WBGene00000862,WBGene00001159,WBGene00001210,WBGene00001954,WBGene00002024,WBGene00003104,WBGene00003112,WBGene00004048,WBGene00004117,WBGene00004301,WBGene00004321,WBGene00004889,WBGene00005887,WBGene00006538,WBGene00006664,WBGene00006853,WBGene00007081,WBGene00009202,WBGene00015934
WBbt:0006938	R7	WBbt:0006938_R7	bro-1,hlh-2,lin-32,mab-20,rnt-1,madd-2	WBGene00000272,WBGene00001949,WBGene00003018,WBGene00003111,WBGene00004393,WBGene00016539
WBbt:0004791	R7_hyp	WBbt:0004791_R7_hyp	dpy-11,eff-1,mab-20,plx-1	WBGene00001073,WBGene00001159,WBGene00003111,WBGene00004047
WBbt:0004006	R7AL	WBbt:0004006_R7AL/R	arl-6,bas-1,bbs-1,cat-2,ceh-13,ces-2,che-2,che-13,chn-1,cwp-1,cwp-2,cwp-3,cwp-4,daf-25,eat-20,eff-1,egl-2,egl-46,flp-5,flp-6,flp-12,flp-17,flp-19,hlh-10,hsp-43,ins-2,ldb-1,lov-1,mab-3,mab-20,mab-21,mab-23,mec-6,nhr-22,osm-5,pkd-2,rcan-1,sop-3,srw-140,tbb-4,twk-9,unc-18,unc-130,nan,aptf-4,bbs-5,dmd-3,ceh-48,arl-13	WBGene00000193,WBGene00000239,WBGene00000241,WBGene00000296,WBGene00000437,WBGene00000469,WBGene00000484,WBGene00000492,WBGene00000500,WBGene00000859,WBGene00000860,WBGene00000861,WBGene00000862,WBGene00000917,WBGene00001148,WBGene00001159,WBGene00001171,WBGene00001210,WBGene00001448,WBGene00001449,WBGene00001455,WBGene00001460,WBGene00001462,WBGene00001954,WBGene00002024,WBGene00002085,WBGene00002261,WBGene00003058,WBGene00003100,WBGene00003111,WBGene00003112,WBGene00003114,WBGene00003170,WBGene00003621,WBGene00003885,WBGene00004035,WBGene00004321,WBGene00004946,WBGene00005887,WBGene00006538,WBGene00006664,WBGene00006757,WBGene00006853,WBGene00007081,WBGene00009202,WBGene00010974,WBGene00012832,WBGene00015934,WBGene00021349
WBbt:0004001	R7BL	WBbt:0004001_R7BL/R	arl-6,atp-2,bas-1,bbs-1,ceh-13,ces-2,che-2,che-13,chn-1,cwp-1,cwp-2,cwp-3,cwp-4,eat-20,eff-1,egl-2,egl-46,flp-5,flp-6,flp-12,flp-17,flp-19,hlh-10,hsp-43,ins-2,klp-6,ldb-1,lov-1,mab-3,mab-20,mec-6,nhr-22,osm-5,osm-9,pkd-2,stam-1,rcan-1,sop-3,srw-140,tbb-4,twk-9,unc-18,unc-130,nan,aptf-4,cwp-5,nphp-1,bbs-5,nphp-4,ceh-48,arl-13	WBGene00000193,WBGene00000229,WBGene00000239,WBGene00000241,WBGene00000437,WBGene00000469,WBGene00000484,WBGene00000492,WBGene00000500,WBGene00000859,WBGene00000860,WBGene00000861,WBGene00000862,WBGene00001148,WBGene00001159,WBGene00001171,WBGene00001210,WBGene00001448,WBGene00001449,WBGene00001455,WBGene00001460,WBGene00001462,WBGene00001954,WBGene00002024,WBGene00002085,WBGene00002218,WBGene00002261,WBGene00003058,WBGene00003100,WBGene00003111,WBGene00003170,WBGene00003621,WBGene00003885,WBGene00003889,WBGene00004035,WBGene00004109,WBGene00004321,WBGene00004946,WBGene00005887,WBGene00006538,WBGene00006664,WBGene00006757,WBGene00006853,WBGene00007081,WBGene00009202,WBGene00009844,WBGene00010898,WBGene00010974,WBGene00011261,WBGene00015934,WBGene00021349
WBbt:0003998	R7stL	WBbt:0003998_R7stL/R	ceh-13,ces-2,chn-1,cwp-1,cwp-2,cwp-3,cwp-4,eff-1,egl-46,hlh-10,hsp-43,mab-7,plx-2,sin-3,ram-5,rcan-1,srw-140,tbb-4,twk-9,unc-130,nan,aptf-4,ceh-48	WBGene00000437,WBGene00000469,WBGene00000500,WBGene00000859,WBGene00000860,WBGene00000861,WBGene00000862,WBGene00001159,WBGene00001210,WBGene00001954,WBGene00002024,WBGene00003104,WBGene00004048,WBGene00004117,WBGene00004301,WBGene00004321,WBGene00005887,WBGene00006538,WBGene00006664,WBGene00006853,WBGene00007081,WBGene00009202,WBGene00015934
WBbt:0006939	R8	WBbt:0006939_R8	bro-1,hlh-2,lin-32,mab-20,rnt-1,madd-2	WBGene00000272,WBGene00001949,WBGene00003018,WBGene00003111,WBGene00004393,WBGene00016539
WBbt:0004790	R8_hyp	WBbt:0004790_R8_hyp	dpy-11,eff-1,mab-20,plx-1,smp-2	WBGene00001073,WBGene00001159,WBGene00003111,WBGene00004047,WBGene00004890
WBbt:0003994	R8AL	WBbt:0003994_R8AL/R	arl-6,bas-1,bbs-1,ceh-13,ces-2,che-2,che-13,chn-1,cwp-1,cwp-2,cwp-3,cwp-4,eat-20,eff-1,egl-2,egl-46,gly-2,hlh-10,hsp-43,ida-1,ins-2,ldb-1,lov-1,mab-3,mab-20,mab-21,mab-23,mec-6,nhr-22,osm-5,pkd-2,rcan-1,smp-2,sop-3,srd-1,srw-140,ten-1,tbb-4,twk-9,unc-18,unc-130,nan,aptf-4,bbs-5,dmd-3,ceh-48,dop-4,arl-13	WBGene00000193,WBGene00000239,WBGene00000241,WBGene00000437,WBGene00000469,WBGene00000484,WBGene00000492,WBGene00000500,WBGene00000859,WBGene00000860,WBGene00000861,WBGene00000862,WBGene00001148,WBGene00001159,WBGene00001171,WBGene00001210,WBGene00001627,WBGene00001954,WBGene00002024,WBGene00002048,WBGene00002085,WBGene00002261,WBGene00003058,WBGene00003100,WBGene00003111,WBGene00003112,WBGene00003114,WBGene00003170,WBGene00003621,WBGene00003885,WBGene00004035,WBGene00004321,WBGene00004890,WBGene00004946,WBGene00005079,WBGene00005887,WBGene00006498,WBGene00006538,WBGene00006664,WBGene00006757,WBGene00006853,WBGene00007081,WBGene00009202,WBGene00010974,WBGene00012832,WBGene00015934,WBGene00016872,WBGene00021349
WBbt:0003990	R8BL	WBbt:0003990_R8BL/R	arl-6,atp-2,bas-1,bbs-1,ces-2,che-2,che-13,chn-1,cwp-1,cwp-2,cwp-3,cwp-4,eat-20,eff-1,egl-2,egl-46,gly-2,hlh-10,hsp-43,ida-1,ins-2,klp-6,ldb-1,lov-1,mab-3,mab-20,mec-6,nhr-22,osm-5,osm-9,pkd-2,stam-1,rcan-1,smp-2,sop-3,srd-1,srw-140,ten-1,tbb-4,twk-9,unc-18,unc-130,nan,aptf-4,cwp-5,nphp-1,bbs-5,nphp-4,ceh-48,dop-4,arl-13	WBGene00000193,WBGene00000229,WBGene00000239,WBGene00000241,WBGene00000469,WBGene00000484,WBGene00000492,WBGene00000500,WBGene00000859,WBGene00000860,WBGene00000861,WBGene00000862,WBGene00001148,WBGene00001159,WBGene00001171,WBGene00001210,WBGene00001627,WBGene00001954,WBGene00002024,WBGene00002048,WBGene00002085,WBGene00002218,WBGene00002261,WBGene00003058,WBGene00003100,WBGene00003111,WBGene00003170,WBGene00003621,WBGene00003885,WBGene00003889,WBGene00004035,WBGene00004109,WBGene00004321,WBGene00004890,WBGene00004946,WBGene00005079,WBGene00005887,WBGene00006498,WBGene00006538,WBGene00006664,WBGene00006757,WBGene00006853,WBGene00007081,WBGene00009202,WBGene00009844,WBGene00010898,WBGene00010974,WBGene00011261,WBGene00015934,WBGene00016872,WBGene00021349
WBbt:0003986	R8stL	WBbt:0003986_R8stL/R	ces-2,chn-1,cwp-1,cwp-2,cwp-3,cwp-4,eff-1,egl-46,hlh-10,hsp-43,mab-7,sin-3,ram-5,rcan-1,smp-2,srd-1,srw-140,tbb-4,twk-9,unc-130,nan,aptf-4,ceh-48	WBGene00000469,WBGene00000500,WBGene00000859,WBGene00000860,WBGene00000861,WBGene00000862,WBGene00001159,WBGene00001210,WBGene00001954,WBGene00002024,WBGene00003104,WBGene00004117,WBGene00004301,WBGene00004321,WBGene00004890,WBGene00005079,WBGene00005887,WBGene00006538,WBGene00006664,WBGene00006853,WBGene00007081,WBGene00009202,WBGene00015934
WBbt:0006940	R9	WBbt:0006940_R9	bro-1,hlh-2,lin-32,mab-20,rnt-1,madd-2	WBGene00000272,WBGene00001949,WBGene00003018,WBGene00003111,WBGene00004393,WBGene00016539
WBbt:0004789	R9_hyp	WBbt:0004789_R9_hyp	dpy-11,eff-1,mab-20,plx-1,smp-2	WBGene00001073,WBGene00001159,WBGene00003111,WBGene00004047,WBGene00004890
WBbt:0003971	R9AL	WBbt:0003971_R9AL/R	arl-6,bas-1,bbs-1,cat-2,ceh-13,ces-2,che-2,che-13,chn-1,cwp-1,cwp-2,cwp-3,cwp-4,eat-20,eff-1,egl-2,egl-46,flp-19,gly-2,hlh-10,hsp-43,ida-1,ins-2,ldb-1,lov-1,mab-3,mab-20,mab-21,mab-23,mec-6,nhr-22,osm-5,pkd-2,rcan-1,smp-2,sop-3,srd-1,srw-140,ten-1,tbb-4,twk-9,unc-18,unc-103,unc-130,nan,aptf-4,nphp-1,bbs-5,dmd-3,ceh-48,arl-13	WBGene00000193,WBGene00000239,WBGene00000241,WBGene00000296,WBGene00000437,WBGene00000469,WBGene00000484,WBGene00000492,WBGene00000500,WBGene00000859,WBGene00000860,WBGene00000861,WBGene00000862,WBGene00001148,WBGene00001159,WBGene00001171,WBGene00001210,WBGene00001462,WBGene00001627,WBGene00001954,WBGene00002024,WBGene00002048,WBGene00002085,WBGene00002261,WBGene00003058,WBGene00003100,WBGene00003111,WBGene00003112,WBGene00003114,WBGene00003170,WBGene00003621,WBGene00003885,WBGene00004035,WBGene00004321,WBGene00004890,WBGene00004946,WBGene00005079,WBGene00005887,WBGene00006498,WBGene00006538,WBGene00006664,WBGene00006757,WBGene00006830,WBGene00006853,WBGene00007081,WBGene00009202,WBGene00010898,WBGene00010974,WBGene00012832,WBGene00015934,WBGene00021349
WBbt:0003968	R9BL	WBbt:0003968_R9BL/R	arl-6,atp-2,bas-1,bbs-1,ces-2,che-2,che-13,chn-1,cwp-1,cwp-2,cwp-3,cwp-4,eat-20,eff-1,egl-2,egl-46,flp-19,gly-2,hlh-10,hsp-43,ida-1,ins-2,klp-6,ldb-1,lov-1,mab-3,mab-20,mec-6,nhr-22,osm-5,osm-9,pkd-2,stam-1,rcan-1,smp-2,sop-3,srd-1,srw-140,ten-1,tbb-4,twk-9,unc-18,unc-46,unc-103,unc-130,nan,aptf-4,cwp-5,nphp-1,bbs-5,nphp-4,ceh-48,arl-13	WBGene00000193,WBGene00000229,WBGene00000239,WBGene00000241,WBGene00000469,WBGene00000484,WBGene00000492,WBGene00000500,WBGene00000859,WBGene00000860,WBGene00000861,WBGene00000862,WBGene00001148,WBGene00001159,WBGene00001171,WBGene00001210,WBGene00001462,WBGene00001627,WBGene00001954,WBGene00002024,WBGene00002048,WBGene00002085,WBGene00002218,WBGene00002261,WBGene00003058,WBGene00003100,WBGene00003111,WBGene00003170,WBGene00003621,WBGene00003885,WBGene00003889,WBGene00004035,WBGene00004109,WBGene00004321,WBGene00004890,WBGene00004946,WBGene00005079,WBGene00005887,WBGene00006498,WBGene00006538,WBGene00006664,WBGene00006757,WBGene00006782,WBGene00006830,WBGene00006853,WBGene00007081,WBGene00009202,WBGene00009844,WBGene00010898,WBGene00010974,WBGene00011261,WBGene00015934,WBGene00021349
WBbt:0003964	R9stL	WBbt:0003964_R9stL/R	ceh-13,ces-2,chn-1,cwp-1,cwp-2,cwp-3,cwp-4,eff-1,egl-46,hlh-10,hsp-43,mab-7,sin-3,ram-5,rcan-1,smp-2,srd-1,srw-140,tbb-4,twk-9,unc-130,nan,aptf-4,ceh-48	WBGene00000437,WBGene00000469,WBGene00000500,WBGene00000859,WBGene00000860,WBGene00000861,WBGene00000862,WBGene00001159,WBGene00001210,WBGene00001954,WBGene00002024,WBGene00003104,WBGene00004117,WBGene00004301,WBGene00004321,WBGene00004890,WBGene00005079,WBGene00005887,WBGene00006538,WBGene00006664,WBGene00006853,WBGene00007081,WBGene00009202,WBGene00015934
WBbt:0006941	ray	WBbt:0006941_ray	acr-18,aqp-8,dyf-5,elp-1,gei-8,lov-1,nhr-60,pkd-2,ptc-3,nck-1,unc-6,unc-40,nhr-207,nhr-208,chpf-2,sti-1,trak-1,mab-31,rgba-1	WBGene00000057,WBGene00000176,WBGene00001121,WBGene00001248,WBGene00001565,WBGene00003058,WBGene00003650,WBGene00004035,WBGene00004210,WBGene00006410,WBGene00006746,WBGene00006776,WBGene00011098,WBGene00011099,WBGene00019108,WBGene00019983,WBGene00020838,WBGene00021834,WBGene00077766
WBbt:0006952	ray 7	WBbt:0006952_ray 7-9	smp-1,smp-2	WBGene00004889,WBGene00004890
WBbt:0006971	ray neuron	WBbt:0006971_ray neuron	egl-46,pkd-2,ser-1,unc-7,nhr-153,nhr-206,ntr-1,mapk-15,cil-7	WBGene00001210,WBGene00004035,WBGene00004776,WBGene00006747,WBGene00007546,WBGene00011097,WBGene00011582,WBGene00015478,WBGene00021017
WBbt:0006973	ray neuron type B	WBbt:0006973_ray neuron type B	daf-19,tba-6,tbb-4,ccpp-1,nphp-2	WBGene00000914,WBGene00006532,WBGene00006538,WBGene00018995,WBGene00021304
WBbt:0006931	ray precursor cell	WBbt:0006931_ray precursor cell	acn-1	WBGene00000039
WBbt:0004724	se_male	WBbt:0004724_se_male	lin-29	WBGene00003015
WBbt:0004968	SPCL	WBbt:0004968_SPCL/R	cho-1,gar-3,mab-3,top-1,unc-7,unc-17,unc-38,unc-63,unc-103,ntr-2	WBGene00000501,WBGene00001519,WBGene00003100,WBGene00006595,WBGene00006747,WBGene00006756,WBGene00006774,WBGene00006797,WBGene00006830,WBGene00008808
WBbt:0004966	SPDL	WBbt:0004966_SPDL/R	gpa-1,mab-3,sra-1,sra-6,top-1,lgc-35	WBGene00001663,WBGene00003100,WBGene00005027,WBGene00005032,WBGene00006595,WBGene00012915
WBbt:0006911	spicule muscle	WBbt:0006911_spicule muscle	etr-1	WBGene00001340
WBbt:0005826	spicule protractor muscle	WBbt:0005826_spicule protractor muscle	ace-1,acr-16,csb-1,egl-5,egl-8,etr-1,fli-1,flp-13,gar-3,gsa-1,itr-1,lev-11,mab-23,myo-3,plc-3,plx-1,smp-1,tni-3,unc-15,unc-29,unc-38,unc-43,unc-45,unc-55,unc-63,unc-68,unc-103,ntr-1	WBGene00000035,WBGene00000055,WBGene00000803,WBGene00001174,WBGene00001177,WBGene00001340,WBGene00001443,WBGene00001456,WBGene00001519,WBGene00001745,WBGene00002173,WBGene00002978,WBGene00003114,WBGene00003515,WBGene00004038,WBGene00004047,WBGene00004889,WBGene00006585,WBGene00006754,WBGene00006765,WBGene00006774,WBGene00006779,WBGene00006781,WBGene00006790,WBGene00006797,WBGene00006801,WBGene00006830,WBGene00011582
WBbt:0005827	spicule retractor muscle	WBbt:0005827_spicule retractor muscle	ace-1,egl-5,etr-1,fli-1,gsa-1,itr-1,lev-11,mab-23,myo-3,plc-3,plx-1,smp-1,tni-3,unc-15,unc-38,unc-43,unc-45,unc-53,unc-55,unc-63,unc-68,unc-103	WBGene00000035,WBGene00001174,WBGene00001340,WBGene00001443,WBGene00001745,WBGene00002173,WBGene00002978,WBGene00003114,WBGene00003515,WBGene00004038,WBGene00004047,WBGene00004889,WBGene00006585,WBGene00006754,WBGene00006774,WBGene00006779,WBGene00006781,WBGene00006788,WBGene00006790,WBGene00006797,WBGene00006801,WBGene00006830
WBbt:0005309	spicule socket cell	WBbt:0005309_spicule socket cell	cat-2,egl-17,ten-1	WBGene00000296,WBGene00001185,WBGene00006498
WBbt:0004958	SPso1L	WBbt:0004958_SPso1-4L/R	dbl-1	WBGene00000936
WBbt:0004964	SPVL	WBbt:0004964_SPVL/R	cho-1,lin-29,mab-3,sra-1,sra-6,top-1,unc-17,lgc-35	WBGene00000501,WBGene00003015,WBGene00003100,WBGene00005027,WBGene00005032,WBGene00006595,WBGene00006756,WBGene00012915
WBbt:0004942	U cell	WBbt:0004942_U cell	cdh-3,ceh-6,daf-6,dpy-23,egl-5,egl-20,hst-3.1,lin-3,lin-29,lin-48,ltd-1,mab-23,mpk-1,peb-1,sem-4,sox-2,pnc-1,bus-1	WBGene00000395,WBGene00000431,WBGene00000902,WBGene00001082,WBGene00001174,WBGene00001188,WBGene00002030,WBGene00002992,WBGene00003015,WBGene00003033,WBGene00003089,WBGene00003114,WBGene00003401,WBGene00003968,WBGene00004773,WBGene00004949,WBGene00021395,WBGene00044617
WBbt:0005337	vas deferens	WBbt:0005337_vas deferens	aqp-3,egl-8,itr-1,let-721,plc-3,plc-4,plg-1,snt-1,srf-3,ten-1,try-5,clec-161,nan,nan,clec-207,clec-219	WBGene00000171,WBGene00001177,WBGene00002173,WBGene00002855,WBGene00004038,WBGene00004039,WBGene00004041,WBGene00004921,WBGene00005153,WBGene00006498,WBGene00006623,WBGene00010228,WBGene00010314,WBGene00010715,WBGene00018096,WBGene00020945
WBbt:0008444	vas deferens cuboidal cell	WBbt:0008444_vas deferens cuboidal cell	try-5	WBGene00006623
WBbt:0008357	vas deferens precursor	WBbt:0008357_vas deferens precursor	lnkn-1	WBGene00014023
WBbt:0008441	vas deferens valve cell	WBbt:0008441_vas deferens valve cell	itr-1,plc-3,try-5,nan	WBGene00002173,WBGene00004038,WBGene00006623,WBGene00015028
WBbt:0007572	Y.a	WBbt:0007572_Y.a	egl-5	WBGene00001174
WBbt:0007573	Y.p	WBbt:0007573_Y.p	egl-5,vab-3	WBGene00001174,WBGene00006870
WBbt:0007688	gon_male_link, Z4.aaa	WBbt:0007688_gon_male_link, Z4.aaa	hlh-2,lag-1,lag-2,let-60,lin-12,nhr-67,sel-8	WBGene00001949,WBGene00002245,WBGene00002246,WBGene00002335,WBGene00003001,WBGene00003657,WBGene00004765
