## Supplementary material for "The complete cell atlas of an aging multicellular organism": Table S4

### Sheet: pre-FACS-intestine-markers
genes	scores	logfoldchanges	pvals	pvals_adj	novel	cluster_mean	other_mean	other_cluster_id	other_cluster_max	logfoldchanges_with_other_cluster
lec-9	27.6825	6.44218	8.23885e-89	1.17147e-87	novel	8.34509	1.89739	65	3.61054	4.73455
lec-8	34.608	5.96822	4.85989e-113	1.04355e-111	known	10.3487	3.66959	55	5.69986	4.64883
F53A9.8	28.671	6.10787	1.93497e-92	2.8905e-91	known	9.49381	2.51781	29	5.26093	4.23288
M02H5.8	28.9282	6.12586	2.33065e-93	3.51823e-92	novel	8.63347	2.07106	55	4.40654	4.22693
Y22D7AL.15	19.3646	6.33874	1.09239e-56	8.73782e-56	novel	6.55877	1.09128	32	2.33327	4.2255
C33H5.13	23.2039	5.61058	7.57844e-72	8.04543e-71	novel	7.392	2.02823	55	3.42186	3.97014
act-5	19.8557	6.06484	1.19904e-58	9.98472e-58	known	6.67233	1.29087	50	3.02293	3.6494
irg-7	17.7184	5.92093	4.13536e-50	2.89894e-49	known	6.53953	1.35858	12	2.92782	3.61171
C18H9.6	14.2181	7.01856	2.88675e-36	1.45475e-35	novel	5.35353	0.863514	49	1.80309	3.55044
cld-9	15.342	6.14606	1.15435e-40	6.46108e-40	novel	4.8924	0.586379	13	1.34633	3.54607
K08D8.4	15.4516	7.82711	4.2948e-41	2.43098e-40	novel	4.64288	0.260026	31	1.119	3.52388
tsp-1	17.1611	5.51601	6.92024e-48	4.60974e-47	novel	6.87958	1.50186	10	3.62658	3.253
T24C4.4	13.4185	5.07954	3.42284e-33	1.58452e-32	novel	5.78091	1.15358	1	2.56232	3.21859
ZK6.11	18.8233	5.82566	1.58126e-54	1.20895e-53	novel	6.73589	1.69551	61	3.57272	3.16317
Y110A7A.21	19.3104	5.78132	1.79016e-56	1.42397e-55	novel	5.24455	0.829291	8	2.17059	3.07396
ifb-2	14.821	6.62996	1.29063e-38	6.88417e-38	known	4.86141	0.505953	55	1.85494	3.00647
dod-19	19.4395	5.49278	5.45933e-57	4.38779e-56	novel	7.31786	2.16432	60	4.34293	2.97492
F19C7.1	20.7253	5.59797	4.16089e-62	3.69638e-61	novel	7.34963	2.16043	48	4.38776	2.96187
F39E9.1	13.7117	6.51599	2.60152e-34	1.24211e-33	novel	4.44344	0.398017	49	1.48562	2.95782
C34H4.1	13.8582	7.11784	7.10209e-35	3.43753e-34	novel	4.95308	0.413284	32	2.00148	2.9516
kreg-1	13.9844	6.08851	2.30785e-35	1.13343e-34	novel	5.29762	0.595495	41	2.37098	2.92664
F56C9.7	19.0987	5.74883	1.25725e-55	9.82172e-55	known	6.29872	1.65114	13	3.37445	2.92427
B0024.4	13.3228	6.01527	8.0098e-33	3.66985e-32	novel	4.8559	0.616257	21	1.94885	2.90705
lipl-2	12.9133	6.10653	2.86202e-31	1.2568e-30	novel	4.77238	0.748848	59	1.88591	2.88646
lec-11	17.9322	6.39014	5.79408e-51	4.1442e-50	known	6.10875	0.947671	59	3.23199	2.87676
F46G10.1	20.3301	5.5989	1.5438e-60	1.33139e-59	novel	6.81033	1.80767	58	3.96665	2.84368
T26H5.9	14.3559	6.78903	8.42006e-37	4.3202e-36	novel	5.39346	1.12277	21	2.59216	2.8013
ZC239.16	13.2198	7.96725	1.97677e-32	8.94469e-32	novel	3.12382	0.112148	21	0.334949	2.78887
lec-10	31.9138	6.79506	6.69187e-104	1.22697e-102	known	9.25575	2.11487	25	6.47199	2.78376
T07D3.4	12.6622	6.44879	2.50958e-30	1.06974e-29	novel	4.30946	0.298142	44	1.52845	2.781
T25C12.3	15.0455	6.24083	1.69901e-39	9.27685e-39	novel	5.07433	0.771158	37	2.29474	2.77959
pbo-4	12.0114	5.78689	6.58059e-28	2.59208e-27	known	3.90357	0.59025	27	1.13376	2.76981
cpr-3	17.2773	6.28157	2.39135e-48	1.61654e-47	known	6.30785	1.00448	48	3.54076	2.76708
tag-234	12.6428	7.3725	2.98189e-30	1.2673e-29	novel	3.47511	0.193665	56	0.708983	2.76613
abt-4	14.2788	5.75827	1.67747e-36	8.52193e-36	known	5.08066	0.723032	31	2.34385	2.73681
C49C3.9	15.1169	5.72717	8.90505e-40	4.88488e-39	novel	4.98359	0.768527	41	2.25683	2.72676
B0035.13	14.5625	5.52936	1.3188e-37	6.8773e-37	novel	5.91232	1.55788	28	3.1862	2.72612
Y54G2A.52	19.8222	6.01512	1.63028e-58	1.35253e-57	novel	6.27472	1.29172	2	3.5595	2.71522
T20D3.2	20.6903	5.44719	5.72116e-62	5.06677e-61	novel	7.36091	2.52411	61	4.65335	2.70756
cyp-25A2	19.7915	5.74697	2.1574e-58	1.78468e-57	novel	5.22733	0.744921	17	2.5219	2.70543
hacd-1	16.2524	5.96103	2.89786e-44	1.77976e-43	novel	5.28074	1.20513	35	2.57631	2.70443
R07E3.1	17.3748	5.7169	9.76092e-49	6.65433e-48	novel	5.59349	1.30152	20	2.90443	2.68906
Y34B4A.6	22.4172	6.06383	8.75121e-69	8.78929e-68	novel	7.67698	1.91841	13	5.00215	2.67482
Y68A4A.13	12.6029	5.6326	4.20565e-30	1.77949e-29	novel	5.63499	1.5311	30	2.96076	2.67423
dod-3	17.4206	6.31757	6.41542e-49	4.387e-48	novel	5.97837	1.10145	65	3.30449	2.67388
btb-16	14.1223	6.70417	6.79108e-36	3.38408e-35	novel	4.13749	0.421126	17	1.47171	2.66578
F22H10.3	31.0533	4.85514	5.04621e-101	8.81748e-100	novel	9.32043	3.43576	6	6.66493	2.6555
inx-15	14.1301	6.74365	6.33017e-36	3.15675e-35	known	3.84389	0.385949	59	1.20043	2.64346
C49C8.5	14.08	6.28122	9.88172e-36	4.89623e-35	known	5.01864	0.880391	10	2.41159	2.60705
C29F7.2	14.8111	5.8062	1.40281e-38	7.47656e-38	known	4.19298	0.652644	50	1.58894	2.60404
pgrn-1	15.5504	6.86726	1.74445e-41	9.9668e-41	known	4.72831	0.540904	32	2.14753	2.58078
elo-5	16.7513	6.61634	3.00247e-46	1.92282e-45	known	5.59267	1.04675	59	3.01943	2.57324
F54D5.3	19.1855	5.56602	5.63991e-56	4.45271e-55	novel	7.04133	2.22123	65	4.47382	2.56751
R07C12.2	12.2741	7.05788	7.05927e-29	2.87483e-28	novel	4.30787	0.372749	52	1.74474	2.56313
asp-12	12.861	7.29971	4.51404e-31	1.9719e-30	novel	3.66385	0.262182	23	1.11666	2.54719
Y34B4A.9	19.1535	6.08258	7.56835e-56	5.95414e-55	novel	6.34402	1.32548	13	3.80342	2.5406
T26H5.14	10.4687	5.80569	2.15639e-22	7.08227e-22	novel	3.41928	0.318753	36	0.897546	2.52173
clec-48	13.7469	6.24997	1.90587e-34	9.13878e-34	novel	4.90322	0.888113	65	2.38291	2.52032
F55C12.19	14.7163	6.22884	3.31433e-38	1.75202e-37	novel	4.39181	0.470693	37	1.87463	2.51717
C04G6.5	13.8262	4.8125	9.37681e-35	4.52761e-34	novel	5.44444	1.16765	2	2.93304	2.5114
cyp-35A2	13.6422	6.348	4.80413e-34	2.27912e-33	known	4.19515	0.4866	33	1.6983	2.49685
clec-83	15.9058	6.01738	6.8699e-43	4.06624e-42	novel	5.05478	0.849434	38	2.56981	2.48497
tsp-2	14.1198	5.24155	6.89903e-36	3.43616e-35	novel	5.64788	1.12284	10	3.16558	2.48231
fbxa-14	12.8186	6.30388	6.5065e-31	2.82812e-30	novel	4.64669	0.451558	59	2.17699	2.46971
cpr-6	18.878	5.73489	9.46939e-55	7.28976e-54	novel	7.75716	2.51935	49	5.29401	2.46314
F54C9.3	16.6346	4.68852	8.70292e-46	5.52589e-45	novel	6.32628	2.08719	21	3.87963	2.44666
K08D8.5	16.3707	6.44594	9.82734e-45	6.08961e-44	known	4.5491	0.627235	65	2.11148	2.43762
ilys-2	12.1695	5.85459	1.7224e-28	6.92028e-28	known	3.38416	0.558421	0	0.967249	2.41691
pqm-1	16.5518	5.32462	1.86389e-45	1.17566e-44	known	5.69201	1.18306	61	3.2779	2.41412
T08B1.1	14.0607	6.4113	1.1751e-35	5.80666e-35	novel	3.11272	0.258783	12	0.706085	2.40663
Y34F4.1	12.5674	6.97071	5.71197e-30	2.40619e-29	novel	3.96548	0.487434	42	1.5732	2.39227
C34H4.2	13.0134	7.25775	1.1992e-31	5.31018e-31	novel	3.87283	0.311172	22	1.50915	2.36368
C12D12.1	16.7073	6.06827	4.48401e-46	2.86158e-45	novel	4.84911	0.651827	13	2.49233	2.35678
T04F3.4	17.2029	5.00738	4.71327e-48	3.15323e-47	novel	4.70759	0.875846	13	2.35406	2.35353
asp-6	18.4909	5.34187	3.34914e-53	2.49132e-52	known	7.28884	2.49594	65	4.94281	2.34603
F59C6.11	15.5971	5.46178	1.13488e-41	6.51001e-41	novel	4.64698	0.526328	13	2.30216	2.34482
scl-2	17.4673	6.15967	4.17049e-49	2.86064e-48	novel	6.31776	1.58664	36	3.98499	2.33277
R09H10.3	18.4121	5.14338	6.80947e-53	5.03735e-52	novel	5.94674	1.39613	61	3.62407	2.32267
Y37H2A.14	19.0542	6.06419	1.8916e-55	1.472e-54	novel	7.08606	1.71087	10	4.76414	2.32191
irg-5	19.6214	5.38406	1.01932e-57	8.30891e-57	novel	6.16008	1.55696	61	3.84818	2.3119
K06G5.1	19.1442	5.24529	8.19957e-56	6.44568e-55	novel	7.51304	2.74993	49	5.21016	2.30288
asp-8	13.4873	7.02817	1.88813e-33	8.79538e-33	novel	3.8316	0.258282	54	1.53845	2.29315
asp-5	19.0639	5.14399	1.71603e-55	1.33849e-54	known	7.16169	2.58314	65	4.8824	2.27929
fbxa-80	11.7612	6.47381	5.42218e-27	2.07236e-26	novel	3.37177	0.207142	23	1.09266	2.2791
Y37H2C.1	8.10866	7.14383	9.59548e-15	2.36349e-14	novel	3.60787	0.392128	59	1.33986	2.268
F56F10.1	15.3431	5.59594	1.14245e-40	6.39626e-40	novel	4.69085	0.93698	49	2.43447	2.25638
R09F10.1	16.5918	5.53134	1.29308e-45	8.18448e-45	novel	4.72993	0.956846	65	2.49185	2.23808
clec-49	13.6008	6.12872	6.92843e-34	3.26838e-33	novel	3.76524	0.525408	28	1.54551	2.21973
R08E3.1	14.0627	5.61571	1.153e-35	5.69886e-35	novel	4.87655	1.02069	32	2.66444	2.21211
K10G4.3	11.9001	5.10615	1.67136e-27	6.49048e-27	novel	3.51391	0.386615	48	1.3095	2.20441
mtl-2	16.5672	6.10373	1.62304e-45	1.02471e-44	known	5.43865	1.14381	65	3.23486	2.20379
Y54G2A.7	11.4942	7.10335	5.0632e-26	1.87969e-25	novel	3.44975	0.32012	21	1.24825	2.2015
ugt-33	11.2131	7.06968	5.18246e-25	1.85933e-24	novel	3.03749	0.177117	21	0.854152	2.18334
thn-2	18.1272	5.53787	9.59794e-52	6.94657e-51	novel	5.88438	1.50833	65	3.7052	2.17918
F33H12.7	17.5685	5.32373	1.62629e-49	1.12941e-48	novel	6.14078	1.68196	61	3.97062	2.17017
K11H12.4	9.73469	6.02529	6.74848e-20	2.02042e-19	novel	3.60072	0.373762	61	1.44002	2.1607
clec-50	17.7009	5.41098	4.82712e-50	3.37797e-49	known	6.79103	2.18717	49	4.63758	2.15346
gst-22	13.9563	4.83338	2.94371e-35	1.44078e-34	novel	4.92123	0.985791	0	2.77103	2.1502
Y14H12A.1	12.8106	7.13513	6.98503e-31	3.03153e-30	novel	3.1033	0.221434	21	0.957825	2.14548
skr-5	11.5588	6.30738	2.9549e-26	1.10579e-25	known	3.3411	0.369011	50	1.2034	2.13771
T05E12.3	10.1602	6.29653	2.47874e-21	7.81129e-21	novel	4.05802	0.681835	41	1.92956	2.12846
T21H3.1	18.8048	4.77039	1.85156e-54	1.41077e-53	known	7.44247	3.06893	49	5.31756	2.12491
dhs-14	13.3138	6.56283	8.67266e-33	3.96993e-32	novel	4.4993	0.495042	21	2.37642	2.12288
hpo-6	16.2352	6.22644	3.39304e-44	2.08133e-43	novel	5.01198	0.786238	59	2.89341	2.11857
math-26	8.35122	6.23543	1.7779e-15	4.5041e-15	novel	2.56701	0.206681	19	0.460886	2.10612
ZK1290.13	13.5648	5.75244	9.51271e-34	4.47276e-33	novel	2.7315	0.171113	47	0.627086	2.10441
Y51B9A.8	7.28207	7.72543	2.33984e-12	5.20001e-12	novel	2.71167	0.128791	21	0.607552	2.10412
T25D10.1	17.4969	6.00309	3.15599e-49	2.17293e-48	novel	6.74463	0.923328	19	4.68008	2.06454
math-27	9.66297	5.82641	1.16879e-19	3.46871e-19	novel	3.9422	0.631256	10	1.87925	2.06296
lipl-5	17.8644	5.1763	1.07045e-50	7.59954e-50	known	6.21354	2.10114	65	4.15574	2.0578
cdf-2	11.3928	5.61059	1.17081e-25	4.29652e-25	known	3.33226	0.411726	51	1.30272	2.02953
tag-244	12.1436	6.23032	2.14503e-28	8.58738e-28	known	3.87359	0.400702	62	1.85999	2.0136
ZK1240.2	9.98015	8.13797	1.0126e-20	3.11857e-20	novel	2.3914	0.0685541	59	0.378804	2.0126
F27E5.9	8.45807	6.39366	8.37711e-16	2.15128e-15	novel	2.82824	0.173502	19	0.821169	2.00707
spp-16	15.6971	5.7793	4.60259e-42	2.6707e-41	novel	5.3293	1.39215	5	3.32376	2.00554
gst-6	11.6483	5.55204	1.39939e-26	5.28311e-26	novel	2.89574	0.317898	38	0.908551	1.98719
LLC1.2	19.0571	5.25206	1.83301e-55	1.42807e-54	novel	7.2239	2.74189	59	5.2378	1.98611
ZC376.3	11.6523	6.27374	1.349e-26	5.09669e-26	novel	3.31827	0.361951	10	1.33975	1.97852
H34I24.2	14.6599	5.16192	5.48953e-38	2.89274e-37	novel	4.39343	1.17092	58	2.41572	1.9777
ugt-44	14.5427	5.97489	1.57269e-37	8.18003e-37	novel	4.13285	0.637542	27	2.15753	1.97532
ugt-6	13.5703	6.20228	9.08107e-34	4.27281e-33	novel	3.22471	0.333919	55	1.25485	1.96986
asp-2	17.2153	5.83451	4.22978e-48	2.83544e-47	novel	5.63279	1.3818	65	3.66833	1.96446
vit-2	18.8824	4.47917	8.7998e-55	6.77689e-54	known	9.29614	4.5104	49	7.33334	1.9628
math-3	7.57846	6.73438	3.41297e-13	7.86257e-13	novel	2.62689	0.228286	54	0.676372	1.95051
clec-210	9.04915	7.42438	1.17323e-17	3.22188e-17	novel	2.28074	0.0947664	23	0.330833	1.94991
F14B6.6	11.1279	5.31547	1.03836e-24	3.6963e-24	novel	2.82576	0.231397	59	0.876719	1.94904
C46G7.1	14.7784	6.19252	1.89426e-38	1.00611e-37	novel	4.23357	0.599229	50	2.29373	1.93984
Y47H9C.1	9.40557	6.39832	8.24412e-19	2.36927e-18	novel	3.85181	0.441239	21	1.91724	1.93457
clec-5	10.5625	5.78629	1.02052e-22	3.38716e-22	known	3.35043	0.457566	55	1.41809	1.93235
M28.10	12.6681	6.62044	2.39521e-30	1.02164e-29	novel	3.05695	0.257829	28	1.16187	1.89507
Y69H2.9	14.2423	4.55561	2.29016e-36	1.1573e-35	novel	4.11478	0.755685	61	2.24122	1.87357
C23H4.2	12.2284	5.20644	1.03166e-28	4.17608e-28	novel	2.70992	0.290288	23	0.839099	1.87082
dct-18	15.8797	6.0391	8.67302e-43	5.1124e-42	known	4.86844	0.815765	55	3.00883	1.8596
C17F4.7	19.5455	4.36878	1.96653e-57	1.59523e-56	novel	9.48958	4.78081	65	7.63009	1.85949
C49A9.2	12.5472	5.4851	6.77887e-30	2.85085e-29	novel	2.89617	0.310848	19	1.04242	1.85375
C15B12.1	12.3855	6.34047	2.72005e-29	1.12182e-28	novel	3.21328	0.322647	0	1.36265	1.85063
C06C3.11	9.64065	6.18859	1.38567e-19	4.10206e-19	novel	2.21302	0.108242	8	0.362466	1.85055
clec-82	8.44175	5.99156	9.39761e-16	2.40904e-15	novel	3.1886	0.368415	10	1.341	1.8476
amt-4	10.616	5.41447	6.61888e-23	2.20963e-22	novel	2.70216	0.311414	61	0.861478	1.84068
F28H7.3	13.9614	6.33953	2.84199e-35	1.39133e-34	novel	4.2749	0.670797	25	2.44267	1.83223
ugt-5	12.9026	5.84722	3.13594e-31	1.37588e-30	novel	3.71686	0.576982	0	1.88676	1.8301
vit-6	19.141	4.40531	8.13674e-56	6.3988e-55	known	9.32091	4.6291	65	7.49789	1.82301
W03D2.6	10.9242	6.35232	5.51232e-24	1.9068e-23	novel	3.3668	0.364961	59	1.55259	1.81421
C34E11.4	10.9473	5.42315	4.5647e-24	1.58337e-23	novel	3.40355	0.60353	28	1.59101	1.81254
F42A10.6	14.0136	5.79376	1.78633e-35	8.79239e-35	known	4.35844	0.964534	38	2.54715	1.81129
Y54G2A.57	6.77304	6.33004	5.62747e-11	1.17715e-10	novel	2.42731	0.21312	10	0.616177	1.81113
clec-62	15.6464	5.47689	7.29663e-42	4.21082e-41	novel	4.45361	0.871031	65	2.64864	1.80497
glo-3	8.1717	4.37099	6.16369e-15	1.52889e-14	known	2.60066	0.253229	19	0.79598	1.80468
spp-5	18.4162	4.62011	6.60365e-53	4.8887e-52	known	7.99266	3.71548	65	6.19272	1.79994
K10D11.5	15.1758	5.65935	5.2009e-40	2.86707e-39	novel	3.65626	0.300102	61	1.85762	1.79864
asp-1	18.3289	5.34801	1.49134e-52	1.09596e-51	known	7.16539	2.64026	52	5.36781	1.79758
pho-1	12.7081	6.29135	1.69632e-30	7.27558e-30	known	2.48589	0.191702	24	0.692341	1.79355
cpz-2	17.3815	4.98681	9.15947e-49	6.24855e-48	novel	5.96832	1.98047	44	4.17876	1.78955
asp-13	15.4745	5.55378	3.48065e-41	1.97404e-40	novel	4.05636	0.824928	65	2.27733	1.77904
linc-61	12.8622	6.38521	4.46224e-31	1.95012e-30	novel	2.73987	0.245408	8	0.964148	1.77573
F57C12.6	10.8795	7.03695	7.92752e-24	2.72629e-23	novel	2.23386	0.098895	24	0.462682	1.77118
cyp-37B1	11.6073	5.52983	1.97325e-26	7.41891e-26	novel	2.89168	0.477491	33	1.13085	1.76083
T26H5.10	9.56982	7.34262	2.37853e-19	6.97034e-19	novel	2.44046	0.116432	32	0.688942	1.75151
F01D5.3	12.1758	5.55717	1.6315e-28	6.55767e-28	novel	2.93239	0.515141	56	1.18558	1.74681
lys-2	17.3113	5.18607	1.74304e-48	1.18146e-47	novel	5.50418	1.62536	58	3.76067	1.74351
vha-6	15.9718	5.7063	3.76229e-43	2.24207e-42	known	5.0355	1.1492	21	3.29268	1.74283
ugt-22	12.5159	5.25766	8.88638e-30	3.71924e-29	novel	3.31338	0.641244	21	1.57634	1.73704
M02E1.4	12.805	4.77237	7.32429e-31	3.17602e-30	novel	3.18664	0.627859	21	1.45289	1.73374
fard-1	12.7294	4.91696	1.40827e-30	6.05305e-30	novel	3.58812	0.610392	28	1.85571	1.73241
ZK1320.2	16.1548	5.41654	7.0546e-44	4.29067e-43	novel	5.31852	1.4152	55	3.58763	1.7309
vit-4	17.0687	5.39227	1.62127e-47	1.06792e-46	novel	5.72257	1.66633	37	3.99261	1.72996
elt-7	13.5835	5.2901	7.96664e-34	3.75284e-33	known	3.76757	0.638451	36	2.04629	1.72127
Y46G5A.20	14.1692	4.35232	4.41466e-36	2.2092e-35	novel	5.23725	1.58652	26	3.51682	1.72042
nep-22	10.7495	7.09363	2.26974e-23	7.69497e-23	novel	2.62613	0.143272	47	0.907579	1.71855
C49C3.4	15.3176	5.7571	1.44803e-40	8.07783e-40	novel	4.61031	0.879578	32	2.90923	1.70109
F57F4.4	15.9908	4.40338	3.13757e-43	1.87256e-42	known	4.31025	1.30029	28	2.61771	1.69253
ZC204.12	15.9974	6.24883	2.9787e-43	1.77986e-42	known	4.90648	0.678846	59	3.21459	1.69188
fbxa-190	8.73858	6.02165	1.12685e-16	2.98505e-16	novel	2.06821	0.0971722	1	0.382111	1.6861
pho-11	15.805	5.34062	1.71925e-42	1.00634e-41	novel	6.28027	2.26517	49	4.59523	1.68504
dct-17	12.7728	5.32064	9.64216e-31	4.16941e-30	novel	3.68999	0.488284	13	2.02268	1.66731
F53C11.1	18.68	5.13208	5.8769e-54	4.43573e-53	novel	5.27676	1.13931	10	3.6138	1.66296
vit-5	18.874	4.37154	9.51586e-55	7.31992e-54	known	8.67731	4.08693	65	7.01453	1.66277
C29F9.2	14.4175	5.8628	4.8503e-37	2.49819e-36	novel	3.26219	0.387137	19	1.62286	1.63933
pcp-3	10.882	5.19347	7.75795e-24	2.66889e-23	novel	2.53689	0.291052	6	0.899639	1.63725
ZC376.2	12.8112	5.71604	6.94354e-31	3.01417e-30	novel	3.12302	0.443008	32	1.48756	1.63546
Y16B4A.2	11.8286	5.65726	3.07582e-27	1.18437e-26	novel	2.84972	0.338251	37	1.22093	1.62879
Y51B9A.9	12.2184	6.15673	1.13566e-28	4.59227e-28	novel	2.24865	0.132863	15	0.62051	1.62815
ads-1	15.6968	4.77016	4.57674e-42	2.65647e-41	known	5.53135	1.89817	21	3.90899	1.62235
F58F9.4	10.7833	6.63921	1.72566e-23	5.87322e-23	novel	2.00761	0.0803341	1	0.388089	1.61952
ifp-1	6.93358	5.8643	2.09999e-11	4.4824e-11	known	2.2288	0.149552	10	0.611508	1.6173
T19C9.8	16.0873	5.76004	1.30457e-43	7.86541e-43	novel	4.01355	0.472476	59	2.39631	1.61724
spp-2	15.3117	4.81491	1.51961e-40	8.47007e-40	novel	5.68831	1.92243	61	4.07357	1.61474
C16D9.4	13.6115	4.76727	6.25914e-34	2.95612e-33	novel	2.86971	0.32147	30	1.26118	1.60853
Y46D2A.2	9.20543	6.41129	3.68785e-18	1.03323e-17	novel	2.42502	0.128384	49	0.820803	1.60422
B0281.3	12.1343	5.96154	2.32168e-28	9.27794e-28	novel	2.84528	0.295181	40	1.25197	1.59331
F55G11.8	11.6148	7.06689	1.8525e-26	6.97404e-26	novel	2.70254	0.181277	40	1.1111	1.59144
ugt-17	13.4011	6.36422	4.02998e-33	1.86343e-32	novel	3.41849	0.346151	49	1.8286	1.58989
F17C11.6	14.3129	5.71001	1.23677e-36	6.30541e-36	novel	3.98436	0.814738	26	2.40164	1.58272
Y47H10A.5	12.9137	4.95049	2.8496e-31	1.25162e-30	known	4.99972	1.09095	24	3.41703	1.58269
H02F09.3	3.69685	7.71055	0.000254724	0.000366759	novel	1.84538	0.0526084	13	0.265592	1.57978
cyp-32B1	12.4324	6.45163	1.82116e-29	7.5513e-29	novel	3.60441	0.405671	59	2.03396	1.57045
F19C7.2	9.56937	5.46033	2.38557e-19	6.98993e-19	novel	3.17383	0.341126	10	1.60691	1.56692
ftn-1	14.9931	5.29502	2.72519e-39	1.47835e-38	known	5.00424	1.31853	0	3.44829	1.55594
fbxa-15	6.96758	6.213	1.70138e-11	3.64904e-11	novel	2.22105	0.181117	1	0.666246	1.5548
F53A9.1	16.9206	4.92056	6.28213e-47	4.07253e-46	known	6.0378	1.41722	30	4.49037	1.54743
Y66H1A.5	14.3269	6.61392	1.09212e-36	5.57359e-36	novel	4.39183	0.721411	59	2.84475	1.54708
Y51H4A.8	6.73267	5.18936	7.1883e-11	1.4974e-10	novel	3.57167	0.990107	63	2.02913	1.54254
inx-16	12.0972	5.20769	3.1639e-28	1.2591e-27	known	2.27114	0.248969	1	0.74633	1.52481
F21C10.18	9.96396	5.47611	1.14824e-20	3.52874e-20	novel	4.0728	0.884516	50	2.55034	1.52246
K10D11.2	9.4405	7.61066	6.33624e-19	1.82619e-18	novel	1.67614	0.0467429	23	0.154078	1.52206
spp-3	16.4688	4.79496	3.98554e-45	2.49276e-44	known	5.28747	1.73708	58	3.77522	1.51225
C06B8.2	9.21477	6.93835	3.44033e-18	9.64822e-18	novel	1.75889	0.0645724	19	0.246935	1.51195
cpr-4	16.8623	4.99266	1.0782e-46	6.96495e-46	known	6.25727	2.20655	58	4.74537	1.51189
C17H12.6	9.91107	6.67082	1.73135e-20	5.28834e-20	novel	2.04752	0.12293	37	0.54154	1.50598
nhr-106	13.0756	5.09304	6.94989e-32	3.09866e-31	novel	3.1182	0.489002	19	1.61554	1.50267
Y6G8.2	7.47192	7.54181	6.85953e-13	1.56119e-12	novel	1.92583	0.071723	32	0.423245	1.50259
spp-18	14.0723	5.22732	1.05402e-35	5.21862e-35	novel	4.26965	0.978891	10	2.76802	1.50163
irg-4	15.5185	5.15047	2.3189e-41	1.32113e-40	known	4.46061	0.847374	24	2.95934	1.50127
drd-50	10.8187	6.09012	1.29776e-23	4.43264e-23	novel	3.35975	0.461712	59	1.86001	1.49974
F14H3.12	10.9914	5.67655	3.18315e-24	1.11164e-23	novel	2.74466	0.256346	8	1.24788	1.49678
H20E11.1	10.6967	6.9324	3.47473e-23	1.17011e-22	novel	4.1025	0.318534	15	2.60696	1.49554
F47B8.4	13.6075	6.21933	6.53299e-34	3.08328e-33	novel	3.50445	0.385975	10	2.01012	1.49434
tba-7	13.1668	4.70179	3.12922e-32	1.40927e-31	novel	4.70258	0.941086	23	3.20887	1.49371
spp-1	17.2724	4.75182	2.48911e-48	1.68149e-47	known	6.02569	2.32887	49	4.53464	1.49105
ZK896.4	10.5418	5.17351	1.20373e-22	3.98668e-22	novel	2.33568	0.196374	55	0.850775	1.4849
hum-8	17.4339	4.17103	5.5952e-49	3.83133e-48	novel	4.72654	1.32793	50	3.26749	1.45905
clec-160	9.20683	5.34807	3.64922e-18	1.02254e-17	novel	3.86083	0.660048	55	2.40334	1.45749
hrg-7	11.0694	5.31414	1.68355e-24	5.94037e-24	novel	2.70808	0.360003	10	1.26573	1.44235
C05D12.3	9.62181	5.66804	1.60043e-19	4.72109e-19	novel	2.71654	0.358713	28	1.28348	1.43307
swt-6	15.8309	4.37942	1.33835e-42	7.85902e-42	novel	5.71265	1.7438	19	4.28425	1.4284
K08D10.14	11.5317	7.36148	3.70626e-26	1.38181e-25	novel	3.85273	0.270862	59	2.42446	1.42827
clec-173	8.73685	6.4496	1.1436e-16	3.02824e-16	novel	1.94638	0.121919	49	0.520371	1.42601
F58G6.9	11.2584	4.55566	3.55331e-25	1.28102e-24	novel	3.31091	0.839376	54	1.88779	1.42312
C49A9.5	7.48267	6.1152	6.39274e-13	1.4565e-12	novel	2.32903	0.156105	10	0.908987	1.42004
cbp-2	13.2126	4.53685	2.09257e-32	9.46013e-32	novel	3.36832	0.746843	10	1.96147	1.40685
scav-6	14.3353	4.85336	1.00704e-36	5.14726e-36	novel	2.87166	0.475479	59	1.46645	1.40521
Y54F10AM.8	15.9384	4.7332	5.0323e-43	2.98827e-42	novel	4.10145	0.977019	30	2.70308	1.39837
cnnm-2	11.7613	4.52116	5.37592e-27	2.05507e-26	novel	2.95367	0.459283	2	1.55852	1.39515
acd-4	8.02159	7.02976	1.74343e-14	4.25102e-14	novel	2.56592	0.182447	54	1.179	1.38693
oac-20	9.90844	6.68786	1.76688e-20	5.39358e-20	novel	1.65509	0.0682346	10	0.269187	1.3859
pept-1	10.6295	5.02831	5.94187e-23	1.98527e-22	known	2.62195	0.351632	1	1.24085	1.38111
sqst-2	13.2536	5.51504	1.46992e-32	6.67533e-32	novel	2.64786	0.221929	50	1.27161	1.37625
C49A9.4	10.6692	5.58297	4.32382e-23	1.45045e-22	novel	2.35717	0.218195	10	0.98502	1.37215
C27D9.2	4.86984	5.28431	1.72048e-06	2.8526e-06	novel	1.92292	0.195061	10	0.55625	1.36667
cyp-35C1	12.2443	4.48596	9.06852e-29	3.68113e-28	known	4.28255	1.06061	13	2.91769	1.36485
C52B11.5	15.2675	5.78056	2.27084e-40	1.26083e-39	novel	3.93325	0.507614	26	2.57149	1.36176
bath-47	10.2231	6.44202	1.51188e-21	4.80512e-21	known	2.27214	0.153609	15	0.918092	1.35404
Y39G8B.9	9.14068	5.91335	5.96638e-18	1.65543e-17	novel	3.22586	0.48833	21	1.87886	1.347
T26H5.4	10.3913	6.78869	3.99836e-22	1.29916e-21	novel	1.86297	0.08379	10	0.520692	1.34228
sqst-5	6.63138	7.2324	1.32388e-10	2.72137e-10	novel	1.56862	0.0468449	32	0.228824	1.33979
clec-63	18.8895	4.36383	8.4544e-55	6.51339e-54	known	7.53251	3.24426	65	6.21678	1.31573
viro-2	11.1847	4.01114	6.43311e-25	2.30392e-24	novel	3.2651	0.644311	59	1.95041	1.31469
pcp-2	8.54998	6.54701	4.36388e-16	1.1305e-15	novel	1.92318	0.119659	37	0.610853	1.31233
F53A9.7	14.9924	3.85246	2.64101e-39	1.43423e-38	novel	7.50437	3.06273	8	6.20713	1.29724
T10B5.7	13.9819	4.56945	2.35128e-35	1.1542e-34	novel	4.29861	1.18585	0	3.00161	1.29701
H43E16.1	8.4468	5.13786	9.06497e-16	2.32555e-15	novel	2.46903	0.290102	1	1.17619	1.29284
F57F5.1	17.7613	4.66849	2.75621e-50	1.93891e-49	novel	6.85407	2.81991	61	5.57343	1.28064
clec-51	9.8206	5.88761	3.48415e-20	1.05348e-19	novel	1.9368	0.141754	38	0.657	1.27979
C49A9.3	12.7307	4.87089	1.38213e-30	5.94323e-30	novel	2.33465	0.253466	10	1.06551	1.26914
F14F3.5	9.58202	5.70716	2.16769e-19	6.36361e-19	novel	1.74975	0.139958	2	0.490928	1.25883
C17H12.8	17.7773	5.33241	2.39928e-50	1.69078e-49	novel	5.62747	1.5279	22	4.37002	1.25745
math-24	7.5069	5.72639	5.4503e-13	1.24489e-12	novel	2.10214	0.139728	10	0.848796	1.25334
ttr-37	11.8927	5.2054	1.78839e-27	6.93155e-27	novel	3.60435	0.464217	55	2.3532	1.25115
F28B4.3	13.8073	5.26763	1.11432e-34	5.37275e-34	novel	3.53563	0.701745	60	2.2854	1.25023
asah-2	11.3807	5.40842	1.29793e-25	4.75262e-25	novel	3.99606	0.67704	28	2.74758	1.24847
clec-65	14.7914	4.62219	1.67785e-38	8.92588e-38	known	4.17108	1.22629	65	2.92642	1.24466
M01B2.13	7.84172	5.52643	5.90475e-14	1.40612e-13	novel	2.02868	0.199201	1	0.795741	1.23294
K11G9.2	9.62824	4.78125	1.52254e-19	4.49729e-19	known	2.31015	0.301924	6	1.07756	1.23259
ilys-5	18.2652	5.2148	2.66507e-52	1.9464e-51	known	6.70135	2.30671	65	5.4869	1.21445
Y39H10B.3	7.13342	6.184	6.02144e-12	1.31619e-11	novel	1.84414	0.120419	10	0.630495	1.21364
K12H4.7	14.2795	4.9541	1.66156e-36	8.44537e-36	known	4.24977	1.17182	49	3.03734	1.21243
C14C6.2	10.8556	5.25401	9.62077e-24	3.30181e-23	novel	4.093	0.940732	21	2.88534	1.20766
K10D11.3	7.34875	5.19463	1.52413e-12	3.41099e-12	novel	1.95482	0.216272	21	0.75308	1.20174
clec-233	7.17698	5.41297	4.5698e-12	1.00414e-11	novel	3.05084	0.394114	10	1.85047	1.20037
math-20	10.9723	5.15444	3.69368e-24	1.28546e-23	novel	2.42357	0.317642	10	1.22917	1.1944
F01D5.5	8.16192	5.64613	6.64504e-15	1.64666e-14	novel	3.18066	0.450577	65	1.99845	1.1822
clec-61	7.66451	5.60018	1.9325e-13	4.50887e-13	novel	2.62624	0.314456	24	1.44914	1.17709
C03B1.14	10.4061	3.84302	3.53816e-22	1.15318e-21	novel	2.85135	0.654194	23	1.67462	1.17673
clx-1	8.19185	4.71389	5.38615e-15	1.33933e-14	novel	1.99768	0.227679	23	0.829031	1.16865
acox-1.4	8.86521	6.57459	4.51174e-17	1.21294e-16	known	2.1365	0.164165	59	0.969191	1.16731
ttr-49	15.3543	5.80977	1.03772e-40	5.81801e-40	novel	4.03628	0.649429	55	2.87723	1.15905
T02B11.8	10.7239	5.86575	2.787e-23	9.41204e-23	novel	2.42719	0.271979	0	1.26932	1.15787
lips-11	12.9015	5.7717	3.17395e-31	1.39225e-30	novel	1.85508	0.148754	10	0.701902	1.15318
C25F9.5	13.5532	5.56794	1.05316e-33	4.94489e-33	novel	3.72485	0.507507	10	2.58087	1.14398
F58G6.3	11.1072	5.74693	1.23698e-24	4.39145e-24	novel	2.17984	0.205873	49	1.03741	1.14243
nhr-110	13.9387	4.87126	3.471e-35	1.69638e-34	novel	3.70186	0.556619	32	2.56265	1.1392
E01G6.3	9.7457	4.84891	6.18257e-20	1.85403e-19	novel	1.72597	0.193152	1	0.597809	1.12816
cyp-25A1	10.1423	4.97621	2.84905e-21	8.95855e-21	novel	2.45799	0.335648	37	1.33453	1.12346
fbxa-5	6.37003	6.24561	6.19663e-10	1.22886e-09	novel	1.48724	0.0940023	12	0.369976	1.11726
mth-2	5.43296	4.99808	1.06414e-07	1.88519e-07	novel	1.75785	0.200334	6	0.643463	1.11439
nhr-193	11.0013	5.17409	2.92815e-24	1.02419e-23	novel	2.19663	0.31167	0	1.08738	1.10925
F43C11.7	12.3883	6.60763	2.65791e-29	1.0971e-28	novel	3.39489	0.317835	41	2.286	1.10889
F41G3.18	12.2941	6.33632	5.95329e-29	2.43183e-28	novel	3.01199	0.259179	33	1.90829	1.10371
dsc-4	15.1086	6.13642	9.60828e-40	5.26489e-39	known	3.89324	0.49806	62	2.79529	1.09795
acp-5	11.9469	4.84877	1.13185e-27	4.42968e-27	novel	2.49744	0.363623	8	1.40039	1.09705
T22D1.11	9.04781	4.80714	1.17527e-17	3.22702e-17	novel	1.9652	0.22698	16	0.86853	1.09667
R10H10.3	16.4088	4.9835	6.9051e-45	4.29472e-44	novel	5.35113	1.61847	2	4.25468	1.09646
fbxa-55	11.8168	4.77015	3.39539e-27	1.30457e-26	novel	2.8195	0.503506	17	1.72396	1.09554
inx-20	8.89527	5.64634	3.6229e-17	9.77122e-17	novel	2.94081	0.54885	58	1.84962	1.09119
vit-3	16.655	5.15797	7.20162e-46	4.57843e-45	known	5.55068	1.80801	58	4.46102	1.08967
fbxa-53	10.4254	4.90195	3.00939e-22	9.84192e-22	novel	1.94294	0.18603	1	0.853302	1.08964
asah-1	12.7467	4.87233	1.212e-30	5.22287e-30	known	3.59052	0.802242	59	2.51071	1.07982
T24E12.5	11.0774	4.53482	1.56916e-24	5.54356e-24	novel	3.16075	0.533252	50	2.08623	1.07452
math-35	5.39455	7.3313	1.29639e-07	2.28553e-07	known	1.36317	0.0356999	59	0.289359	1.07381
T06A1.5	9.44785	7.12808	5.99037e-19	1.728e-18	novel	2.57551	0.120465	36	1.50821	1.06731
ins-7	10.7071	4.7151	3.19162e-23	1.07568e-22	known	3.72393	1.03662	58	2.65675	1.06719
Y26D4A.21	13.3502	4.61877	4.84805e-33	2.23809e-32	novel	1.37379	0.075969	1	0.309532	1.06425
clec-74	7.26538	7.1861	2.60367e-12	5.77805e-12	novel	1.75037	0.0652645	38	0.6864	1.06397
F58F9.3	12.9655	5.08311	1.8063e-31	7.96509e-31	novel	3.61324	0.509304	24	2.55102	1.06222
clec-84	8.62384	5.51115	2.57456e-16	6.7304e-16	novel	2.54341	0.227547	59	1.48432	1.05909
F25A2.1	10.6752	5.36881	4.11941e-23	1.38303e-22	novel	3.51362	0.41564	8	2.46687	1.04675
K10D11.6	4.99646	7.7207	9.39784e-07	1.58037e-06	novel	1.43881	0.0369569	49	0.394956	1.04385
F19C6.8	11.5687	5.57282	2.7236e-26	1.02037e-25	novel	1.53815	0.113291	37	0.500365	1.03778
K09C4.1	9.74308	4.69539	6.3172e-20	1.89412e-19	novel	2.3962	0.345234	13	1.35951	1.03669
btb-9	9.94495	5.7294	1.32926e-20	4.07444e-20	novel	2.42744	0.252538	59	1.39201	1.03543
C25F9.4	9.10423	4.65601	7.7894e-18	2.15114e-17	novel	1.75477	0.199913	10	0.720112	1.03466
C18H7.11	12.4639	6.95592	1.38909e-29	5.77765e-29	novel	3.5096	0.183241	36	2.47511	1.03449
C41G7.8	9.77781	5.09516	4.84143e-20	1.45926e-19	novel	2.75861	0.29309	23	1.72724	1.03137
elt-2	11.47	5.59379	6.1388e-26	2.26977e-25	known	2.88597	0.289863	32	1.85902	1.02695
C01B10.6	14.0866	5.11188	9.30462e-36	4.61941e-35	novel	4.16475	1.0074	49	3.14129	1.02346
C49A9.9	11.9815	4.68581	8.40281e-28	3.2995e-27	novel	5.29598	0.990239	10	4.28395	1.01203
C05C12.4	23.5284	4.91893	3.93256e-73	4.25628e-72	novel	6.44998	1.29561	8	5.4412	1.00878
C31H5.6	10.4073	4.7611	3.51972e-22	1.14735e-21	novel	2.83423	0.542653	28	1.82637	1.00786
F38B6.4	12.8277	5.21794	6.01166e-31	2.61587e-30	novel	2.96054	0.385685	55	1.96125	0.999287
Y71G12B.42	8.65332	4.9136	2.0852e-16	5.47034e-16	novel	2.29263	0.366151	49	1.29888	0.993748
skr-4	15.7802	4.86798	2.1433e-42	1.25199e-41	known	5.34789	1.34509	10	4.35586	0.992032
clec-26	6.14627	6.30103	2.24019e-09	4.32173e-09	novel	1.42318	0.0806207	21	0.432578	0.990601
R10E8.8	13.3375	5.91113	7.01227e-33	3.22163e-32	novel	3.4326	0.365148	59	2.44364	0.988955
C05D2.8	15.0111	4.87943	2.31192e-39	1.2579e-38	novel	4.90907	1.61356	2	3.92072	0.988342
clec-66	14.3174	4.60193	1.18665e-36	6.05142e-36	known	2.88497	0.641392	49	1.89695	0.988014
clec-225	9.15014	5.49783	5.5618e-18	1.54681e-17	novel	2.25611	0.244967	40	1.26983	0.986278
F21A3.11	13.6367	5.88285	5.05111e-34	2.3929e-33	novel	4.1166	0.727474	59	3.13035	0.986254
Y105C5A.24	12.8164	5.26763	6.62827e-31	2.87918e-30	novel	2.93056	0.411229	19	1.94603	0.984534
Y32B12C.1	7.6439	5.38479	2.21388e-13	5.14862e-13	novel	2.14888	0.199662	32	1.16624	0.982647
T15B7.1	11.5367	6.41811	3.55592e-26	1.32625e-25	novel	4.01635	0.639864	53	3.0343	0.982057
ZC239.17	7.01805	6.49107	1.24272e-11	2.68339e-11	novel	1.17047	0.0500538	26	0.19269	0.977776
F39G3.5	9.40412	4.06468	8.31279e-19	2.38866e-18	novel	3.70499	0.886718	10	2.72958	0.975409
F01D5.1	9.54468	5.52433	2.87772e-19	8.40012e-19	novel	2.79918	0.409329	8	1.82405	0.975131
ugt-43	9.74756	4.99178	6.01817e-20	1.80581e-19	novel	1.70199	0.119412	49	0.727077	0.974917
K08D8.1	13.3432	5.3374	6.66637e-33	3.06412e-32	novel	1.59986	0.117722	50	0.635509	0.964353
bath-26	12.138	5.80007	2.25132e-28	9.00213e-28	novel	1.6867	0.113392	28	0.7278	0.958901
F42G2.2	10.0405	4.60591	6.32177e-21	1.96413e-20	novel	2.38064	0.380842	59	1.42446	0.956185
npa-1	17.2424	4.74926	3.25971e-48	2.19247e-47	novel	6.23587	2.49884	53	5.28427	0.951607
F19B2.5	17.5259	4.62545	2.37379e-49	1.64057e-48	novel	6.7479	2.48952	10	5.79636	0.951539
T24C4.8	6.48554	4.84347	3.14967e-10	6.32866e-10	novel	2.83142	0.562909	59	1.89187	0.939543
B0563.9	10.0345	4.44534	6.6193e-21	2.05371e-20	novel	2.33711	0.364506	0	1.39948	0.937639
cyp-35A5	6.42564	4.04917	4.46528e-10	8.91413e-10	known	1.59579	0.225121	35	0.658235	0.937557
Y69A2AL.2	16.444	6.14182	5.01667e-45	3.13183e-44	novel	5.54943	0.887055	59	4.61514	0.934292
nspb-5	5.56574	7.24249	5.33265e-08	9.59352e-08	novel	1.26546	0.0412062	62	0.331423	0.934039
clc-1	24.3351	4.78243	2.88983e-76	3.32488e-75	novel	7.949	2.37353	15	7.01762	0.931388
C03B1.13	11.7585	5.24466	5.54362e-27	2.11837e-26	novel	2.72912	0.322085	15	1.8004	0.928716
sri-39	9.77149	4.29311	5.05099e-20	1.52151e-19	novel	3.1201	0.740752	10	2.19283	0.927267
ent-4	11.8486	4.05137	2.55381e-27	9.85068e-27	novel	3.13407	0.588043	8	2.20956	0.924517
C40H1.2	6.15258	6.20161	2.16132e-09	4.17279e-09	novel	1.76929	0.131382	23	0.846905	0.922385
Y60C6A.3	7.52077	5.11049	4.98465e-13	1.14139e-12	novel	1.9765	0.218175	23	1.05433	0.922168
F39G3.4	6.37365	4.36461	6.06429e-10	1.20309e-09	novel	1.92123	0.241779	6	1.00428	0.916943
oac-32	7.89775	4.87258	4.04482e-14	9.70226e-14	novel	1.30038	0.10072	1	0.386191	0.914184
K08D8.3	11.3281	4.61026	1.9709e-25	7.16065e-25	novel	2.48227	0.371586	10	1.57165	0.910615
pals-19	6.669	5.32467	1.05558e-10	2.18168e-10	novel	1.72721	0.110292	59	0.822689	0.904524
Y32B12C.5	5.25185	6.55907	2.6724e-07	4.62812e-07	novel	1.25117	0.0435152	10	0.348607	0.90256
F14D2.19	7.78076	5.96855	8.90041e-14	2.10649e-13	novel	3.52495	0.450419	13	2.62285	0.902101
C32H11.4	13.3754	5.97472	5.04867e-33	2.32856e-32	novel	3.13291	0.478564	28	2.23479	0.898115
clec-174	5.98774	6.61047	5.45184e-09	1.0331e-08	novel	1.84237	0.09093	59	0.949305	0.893064
T16G1.6	7.08869	6.08948	7.98165e-12	1.73597e-11	known	1.8883	0.210512	10	0.995669	0.892629
tag-343	8.93827	3.59875	2.63876e-17	7.15538e-17	novel	3.52501	0.910707	13	2.63292	0.892091
pmp-1	9.77199	4.71964	5.0637e-20	1.52511e-19	known	2.82398	0.538654	0	1.93378	0.890194
bgal-2	13.7994	4.95041	1.19587e-34	5.76182e-34	novel	2.67491	0.393889	28	1.78982	0.885084
Y34B4A.5	10.5995	5.17727	7.58322e-23	2.52862e-22	novel	2.98525	0.532946	41	2.10081	0.884441
lys-7	16.0133	3.73669	2.52922e-43	1.51534e-42	known	7.70467	4.25271	21	6.82032	0.884358
T28F3.8	14.5112	5.40582	2.09028e-37	1.08385e-36	novel	4.63711	0.810614	32	3.75296	0.884155
ifc-1	10.2382	4.96169	1.34041e-21	4.26895e-21	known	1.2866	0.0945176	1	0.406736	0.879864
F58B4.5	13.5157	5.62333	1.46878e-33	6.86101e-33	novel	3.62386	0.602118	52	2.74781	0.876055
F16G10.15	6.15691	4.9222	2.10879e-09	4.07294e-09	novel	1.73506	0.236108	1	0.85928	0.875783
dgat-2	13.2099	4.98592	2.15046e-32	9.71748e-32	novel	4.6194	1.10248	59	3.75055	0.868847
ugt-23	14.2959	3.80356	1.42006e-36	7.22886e-36	novel	4.19731	1.66957	20	3.33327	0.864044
C16B8.3	24.2545	5.27334	5.70847e-76	6.52671e-75	novel	8.8563	2.46274	13	7.99516	0.861144
drd-5	13.2785	4.98818	1.17079e-32	5.33742e-32	novel	2.93169	0.46537	19	2.07299	0.858697
K04A8.21	7.54102	4.59597	4.36409e-13	1.00146e-12	novel	2.08782	0.246857	24	1.23273	0.855094
F53H8.3	13.6857	4.46027	3.14501e-34	1.49911e-33	novel	2.95886	0.577346	58	2.10528	0.853578
snb-2	20.7671	4.24707	2.66094e-62	2.37544e-61	novel	5.88211	1.43022	13	5.03133	0.850783
C35A5.10	7.59282	6.46758	3.10424e-13	7.1653e-13	novel	2.18491	0.304468	35	1.33533	0.849575
math-37	12.1589	4.0817	1.85314e-28	7.43367e-28	novel	1.78364	0.253417	1	0.941531	0.842111
F57G4.11	6.53266	5.12452	2.37999e-10	4.82121e-10	novel	1.27381	0.0735493	1	0.436451	0.83736
asp-14	14.567	5.26633	1.26302e-37	6.59323e-37	novel	4.5553	1.02736	23	3.72022	0.835089
C30G12.2	12.4483	4.52946	1.57788e-29	6.55881e-29	novel	3.39144	0.645059	23	2.56463	0.826804
F59B1.2	16.6565	5.66712	7.13126e-46	4.53514e-45	novel	5.76298	1.57647	26	4.93761	0.825374
F22G12.8	8.46962	5.04648	7.71668e-16	1.9832e-15	novel	1.14685	0.0783381	59	0.323571	0.82328
btb-21	11.5125	5.22686	4.33727e-26	1.61467e-25	novel	1.53321	0.109077	43	0.711887	0.821319
lmp-2	12.7363	4.68378	1.32664e-30	5.70832e-30	known	4.06842	1.17973	30	3.24842	0.819999
fbxa-74	9.06579	4.07827	1.03485e-17	2.8465e-17	novel	2.00872	0.330699	10	1.199	0.809723
fbxa-57	8.98471	5.81637	1.8842e-17	5.13076e-17	known	1.43726	0.0989058	2	0.627762	0.809501
K11E4.2	12.2829	5.29836	6.52375e-29	2.66052e-28	novel	2.47382	0.276896	48	1.66463	0.809194
fbxa-89	10.9269	3.4992	5.1861e-24	1.79581e-23	novel	2.05276	0.285677	1	1.24376	0.808997
ftn-2	20.3692	4.03303	9.83744e-61	8.5132e-60	known	8.89043	4.70564	59	8.08158	0.808845
otpl-3	10.9506	4.35088	4.4223e-24	1.53424e-23	novel	3.17414	0.425245	13	2.37342	0.800723
pcp-1	12.0631	4.01377	4.20691e-28	1.6669e-27	known	3.56098	0.831766	38	2.76882	0.792168
H25K10.1	9.02983	5.63631	1.34494e-17	3.6823e-17	novel	1.36434	0.0818589	28	0.573635	0.790707
faah-2	12.5149	3.38745	8.93775e-30	3.73996e-29	novel	4.92993	2.45277	52	4.14283	0.787097
Y105C5B.15	12.256	5.17574	8.2323e-29	3.34574e-28	novel	4.00527	1.10593	21	3.22044	0.784828
arrd-7	9.80488	3.1117	3.91631e-20	1.18255e-19	novel	3.12699	0.91882	15	2.34259	0.784393
vit-1	15.5563	4.42736	1.64602e-41	9.41513e-41	novel	4.44101	1.55001	58	3.65829	0.782721
F52E1.14	17.5233	5.19511	2.48723e-49	1.71661e-48	novel	5.66891	1.52755	65	4.88954	0.779366
lbp-8	11.8876	5.15327	1.8731e-27	7.2529e-27	novel	2.32469	0.301739	15	1.54663	0.778051
C49C3.10	9.95772	4.03631	1.19883e-20	3.68083e-20	novel	2.44847	0.490796	38	1.6794	0.769072
Y105C5B.9	12.3375	3.69773	4.0213e-29	1.6507e-28	novel	3.21724	0.870751	17	2.44914	0.768104
F20G2.5	10.837	4.91676	1.11656e-23	3.82482e-23	novel	3.28379	0.563747	10	2.51636	0.767427
acd-5	11.2017	4.57455	5.67501e-25	2.03459e-24	novel	3.28741	0.444217	8	2.52093	0.76648
C54D10.13	15.5333	4.08863	1.99421e-41	1.13776e-40	novel	5.03945	1.33404	0	4.27738	0.762071
cpr-1	15.0601	4.66847	1.47909e-39	8.08266e-39	known	6.33015	2.39065	48	5.56926	0.760892
fat-2	20.4403	3.12937	4.84407e-61	4.20833e-60	known	9.20096	6.13441	0	8.4443	0.756666
clec-17	8.02685	5.95119	1.682e-14	4.10471e-14	novel	1.9909	0.122852	49	1.23937	0.751529
fbxa-26	11.1245	4.18623	1.07195e-24	3.8152e-24	novel	2.12472	0.341327	11	1.38365	0.741071
gfi-1	12.1176	4.0283	2.63659e-28	1.05196e-27	known	2.61624	0.652648	10	1.87689	0.739356
F55G11.4	14.7023	4.05448	3.72235e-38	1.96564e-37	known	5.61507	2.41926	49	4.87931	0.735754
E04F6.15	12.8423	4.15922	5.28496e-31	2.30447e-30	novel	2.51973	0.519425	28	1.78428	0.73545
ins-8	6.19297	4.69932	1.71605e-09	3.33171e-09	known	1.09739	0.107889	0	0.364455	0.732937
srh-48	10.4842	4.0785	1.90294e-22	6.26008e-22	novel	1.84074	0.382604	59	1.11754	0.723196
sdz-6	7.95921	5.1948	2.66435e-14	6.4394e-14	novel	2.1745	0.193771	26	1.45262	0.72188
tsp-10	8.69974	5.74314	1.49376e-16	3.94089e-16	novel	1.66994	0.132517	20	0.95008	0.719865
C14C6.5	12.1185	4.81878	2.65343e-28	1.05826e-27	novel	4.72345	1.45802	49	4.00362	0.719832
clec-7	6.59387	6.19612	1.65629e-10	3.39146e-10	novel	1.84939	0.148892	24	1.13007	0.719318
Y102A11A.3	10.2308	5.04307	1.42113e-21	4.52101e-21	novel	3.00687	0.50553	48	2.28815	0.718727
asm-2	9.81173	3.78305	3.6765e-20	1.11148e-19	novel	2.64068	0.628257	24	1.92343	0.717246
lys-4	14.9116	5.2834	5.6798e-39	3.0531e-38	novel	4.26729	0.943825	61	3.55566	0.71163
F01G10.6	6.5036	6.95062	2.8321e-10	5.70942e-10	novel	2.73782	0.298539	38	2.02752	0.710301
F31F4.1	8.58332	6.56978	3.44067e-16	8.95028e-16	novel	1.91206	0.0910596	41	1.2027	0.709356
eps-8	12.324	3.36609	4.57199e-29	1.87445e-28	known	4.57966	1.59113	44	3.87348	0.706174
ZK355.3	11.9495	4.00654	1.09608e-27	4.29135e-27	novel	1.22544	0.130486	1	0.52179	0.703653
R07C12.1	4.72238	6.67227	3.42546e-06	5.57815e-06	novel	2.03292	0.247981	59	1.33543	0.697492
spp-14	17.0447	3.69317	1.9844e-47	1.30369e-46	novel	7.1358	3.72326	65	6.4386	0.6972
pud-3	15.1841	4.3167	4.78962e-40	2.64397e-39	known	5.08335	1.92969	0	4.38976	0.693588
sulp-8	14.345	2.43817	8.82526e-37	4.52464e-36	known	4.41752	2.13959	2	3.72476	0.692763
cyp-37A1	11.9401	5.98479	1.20386e-27	4.70505e-27	known	3.57637	0.512613	59	2.88596	0.690407
C06C3.14	5.06207	5.59516	6.83299e-07	1.15788e-06	novel	0.976779	0.0498574	1	0.288376	0.688403
pfas-1	14.1694	4.13034	4.41726e-36	2.20995e-35	novel	3.81318	1.26239	10	3.12586	0.687314
clec-56	12.344	4.87538	3.87442e-29	1.59106e-28	novel	2.265	0.29449	55	1.57921	0.685785
ZC239.15	7.89426	5.85108	4.14599e-14	9.93543e-14	novel	1.71698	0.110247	56	1.03727	0.67971
C40H1.7	9.95213	4.82758	1.25546e-20	3.85293e-20	novel	2.04076	0.244753	59	1.36717	0.673591
clec-31	7.36316	5.36888	1.3855e-12	3.10975e-12	novel	0.943453	0.0608266	59	0.270051	0.673401
acs-22	20.3971	3.08953	7.45213e-61	6.4713e-60	known	6.32247	2.89173	28	5.64942	0.673046
C52D10.3	10.6582	5.39978	4.732e-23	1.58578e-22	novel	2.2595	0.243559	59	1.59204	0.66746
R10E8.1	7.26557	5.48447	2.59919e-12	5.76873e-12	novel	2.31039	0.202272	59	1.64363	0.666761
lys-6	10.0731	5.428	4.87523e-21	1.52153e-20	novel	2.54454	0.337069	6	1.88151	0.663033
srg-31	15.4372	5.5427	4.88147e-41	2.75916e-40	novel	5.46677	1.14923	30	4.80529	0.661479
spp-4	10.261	5.76154	1.12128e-21	3.58298e-21	novel	2.6691	0.326286	60	2.00814	0.660965
dod-22	8.44418	6.21913	9.24137e-16	2.36959e-15	known	2.0775	0.13928	49	1.41965	0.657852
bath-25	9.04453	3.57358	1.20986e-17	3.31971e-17	novel	1.55941	0.277412	10	0.902443	0.656966
spin-3	7.29276	6.21104	2.18487e-12	4.86207e-12	known	2.24971	0.242068	3	1.59479	0.654918
ugt-62	13.7143	4.99314	2.52558e-34	1.20671e-33	novel	4.57982	1.1617	10	3.92592	0.653897
T05E12.6	14.0659	6.74383	1.12144e-35	5.54559e-35	novel	3.50097	0.303277	52	2.8491	0.651861
scl-21	11.0358	5.13467	2.16758e-24	7.62147e-24	novel	1.98574	0.129013	59	1.33452	0.651216
nas-19	3.03591	4.24537	0.00258483	0.00345833	known	1.1211	0.201678	8	0.470356	0.650742
cest-1	13.1185	4.69351	4.78735e-32	2.14544e-31	novel	1.84588	0.238079	21	1.19671	0.649165
Y41D4B.17	10.3965	5.61748	3.82879e-22	1.24527e-21	novel	2.47125	0.188624	59	1.83176	0.63949
pals-14	13.2962	3.64799	8.99323e-33	4.11573e-32	novel	3.10896	0.608326	10	2.4734	0.635555
acs-7	10.4245	4.69686	3.05652e-22	9.99115e-22	novel	2.81608	0.504009	17	2.18078	0.6353
cpr-5	9.37013	6.20629	1.07641e-18	3.07937e-18	novel	3.13442	0.386083	59	2.50377	0.630653
F01D5.2	10.6715	5.29201	4.25477e-23	1.42752e-22	novel	2.69641	0.428819	28	2.06666	0.62975
F43G6.17	9.41122	4.86089	7.80195e-19	2.2438e-18	novel	1.19044	0.0773084	23	0.56104	0.629397
ZK1240.9	6.5382	4.44338	2.30489e-10	4.67806e-10	novel	0.985887	0.11012	62	0.358993	0.626893
pals-39	8.2177	2.79859	4.38906e-15	1.0941e-14	novel	2.92106	0.835897	1	2.29683	0.624227
mul-1	9.85052	4.92196	2.75366e-20	8.34998e-20	novel	2.16114	0.277225	50	1.53698	0.624159
sri-36	6.59858	5.33676	1.61055e-10	3.29948e-10	novel	1.70567	0.153626	52	1.08414	0.621529
C35D6.5	7.71958	4.4243	1.33637e-13	3.13953e-13	novel	1.20302	0.154349	1	0.582148	0.620869
clec-227	9.4069	5.41862	8.1349e-19	2.33855e-18	novel	0.942972	0.0387962	38	0.322103	0.620869
F17B5.8	7.95938	5.87054	2.66488e-14	6.43991e-14	novel	1.19088	0.0641527	59	0.573384	0.617494
lys-3	9.38173	4.76875	9.8353e-19	2.81728e-18	novel	3.63725	0.488204	42	3.03045	0.606806
ZK287.9	12.6875	5.54299	2.02437e-30	8.65855e-30	novel	2.88655	0.359588	38	2.28469	0.601857
C26C6.9	13.7799	4.82537	1.41559e-34	6.80574e-34	novel	4.12767	0.925757	59	3.52882	0.598855
fbxa-85	8.99056	3.86105	1.79926e-17	4.90545e-17	novel	2.48823	0.454743	13	1.88941	0.598826
Y6G8.5	9.06804	4.46854	9.89187e-18	2.72277e-17	novel	1.18733	0.0956072	1	0.592541	0.594788
C18A11.3	11.8585	2.96506	2.06347e-27	7.98235e-27	novel	2.21542	0.41369	13	1.62596	0.589461
K08D8.12	10.928	5.2527	5.33612e-24	1.84617e-23	novel	3.88218	0.51124	13	3.2946	0.587582
C25F9.6	10.272	5.18727	1.02192e-21	3.2686e-21	novel	1.76556	0.167949	23	1.17849	0.587071
F49F1.15	2.91437	5.93873	0.00380234	0.00501673	novel	1.02801	0.154341	13	0.441974	0.586036
dct-11	15.4501	5.70615	4.34538e-41	2.45891e-40	novel	5.0252	1.30315	44	4.44078	0.584425
try-3	12.1427	4.63941	2.16106e-28	8.6481e-28	novel	2.21216	0.334383	59	1.62828	0.583879
chil-23	6.53374	4.25157	2.3691e-10	4.80109e-10	novel	1.15544	0.148296	52	0.574565	0.580873
try-9	7.30386	6.58786	2.03469e-12	4.53138e-12	novel	2.31446	0.148859	25	1.73476	0.579705
comt-4	14.8202	4.39146	1.28612e-38	6.86192e-38	novel	4.25539	1.30435	52	3.68142	0.573963
F11D11.3	5.17103	5.38454	4.00107e-07	6.86343e-07	novel	1.11787	0.0822863	26	0.546067	0.5718
Y51A2D.13	14.0799	4.84341	9.86746e-36	4.89037e-35	novel	4.82724	1.17482	59	4.25648	0.570761
Y57E12B.11	6.70394	4.52584	8.55396e-11	1.77617e-10	novel	0.894562	0.078884	15	0.324671	0.569891
clec-80	12.1203	6.77092	2.61686e-28	1.0443e-27	novel	3.5437	0.349721	59	2.97629	0.567405
PDB1.1	14.9628	3.99832	3.53904e-39	1.91312e-38	novel	4.65133	1.4441	3	4.08424	0.567092
Y69A2AR.25	4.61091	5.15197	5.69941e-06	9.14977e-06	novel	1.04219	0.0714519	59	0.479561	0.562627
ceh-60	13.4742	4.58598	2.08703e-33	9.70837e-33	novel	3.22832	0.524222	48	2.66572	0.562605
F54D5.23	5.53097	3.89852	6.37804e-08	1.14322e-07	novel	0.825222	0.0644269	59	0.265567	0.559654
fmo-1	10.0078	5.25408	8.15916e-21	2.52212e-20	known	3.08623	0.525578	32	2.52776	0.558471
Y7A5A.1	15.5335	3.1472	1.99061e-41	1.13603e-40	novel	4.32026	1.83643	28	3.76377	0.556488
clec-57	7.501	5.24148	5.67134e-13	1.29479e-12	novel	1.73038	0.149847	38	1.17411	0.55627
K07G5.5	10.9665	4.15016	3.8901e-24	1.35264e-23	novel	2.34071	0.384403	10	1.78849	0.552222
C25F9.10	9.34274	5.94033	1.32177e-18	3.76468e-18	novel	2.96089	0.387324	59	2.41701	0.543884
ifc-2	21.8386	3.96442	1.5059e-66	1.45847e-65	novel	6.18827	1.81443	19	5.64753	0.540738
math-14	7.29151	5.67745	2.20233e-12	4.90039e-12	novel	1.53741	0.124423	59	0.997885	0.539521
T22B7.8	9.72218	5.8718	7.42391e-20	2.21999e-19	novel	2.61489	0.301619	25	2.08631	0.528585
clec-36	4.68413	6.0782	4.08396e-06	6.62094e-06	novel	0.704168	0.02772	20	0.179007	0.525161
Y39G8B.7	12.0392	4.93986	5.1807e-28	2.04709e-27	novel	1.07422	0.0790871	59	0.549913	0.524303
C08E3.13	6.53607	4.91701	2.33668e-10	4.73825e-10	known	2.18654	0.271307	42	1.66332	0.523218
sma-10	15.0169	2.95645	2.09397e-39	1.14024e-38	known	4.30492	1.63446	17	3.78252	0.522402
ZK250.13	6.63653	6.96415	1.28362e-10	2.64184e-10	novel	1.16212	0.0288878	59	0.642652	0.519473
lron-7	19.8311	2.05798	1.25604e-58	1.0455e-57	known	7.02787	4.88137	19	6.51041	0.517458
C23H4.7	5.92496	4.50726	7.71306e-09	1.44846e-08	novel	1.1389	0.130482	17	0.623621	0.515278
F09B12.3	15.5418	4.95807	1.88326e-41	1.07538e-40	novel	4.58794	1.45605	10	4.07329	0.51465
F25B3.2	6.70204	3.63336	8.64762e-11	1.79543e-10	novel	2.65237	0.521665	26	2.13856	0.513814
Y38C1AA.6	12.3087	3.89263	5.23861e-29	2.14338e-28	novel	1.5937	0.255546	61	1.08016	0.51354
F10C1.8	6.11136	6.21552	2.7288e-09	5.23517e-09	novel	0.90364	0.0377812	59	0.392164	0.511476
fbxa-9	8.00847	4.39821	1.87019e-14	4.55179e-14	novel	1.17526	0.0704435	38	0.665755	0.509504
C18D4.8	5.59653	5.29211	4.53527e-08	8.19353e-08	novel	1.31687	0.120028	26	0.809047	0.507821
F54D5.4	15.4979	4.86447	2.80575e-41	1.59443e-40	novel	4.73149	1.45207	58	4.23125	0.500239
ugt-54	9.94285	6.51305	1.35297e-20	4.14539e-20	novel	3.08641	0.2394	59	2.59612	0.490283
F42G2.5	9.13723	4.88859	6.08232e-18	1.68713e-17	novel	1.1679	0.0781434	26	0.681165	0.486733
C49A9.6	10.834	3.44855	1.12479e-23	3.8515e-23	novel	4.03722	1.0717	13	3.55645	0.480777
K08E5.6	8.71822	3.43119	1.30131e-16	3.4395e-16	novel	1.01857	0.163568	13	0.547299	0.471275
psa-3	7.6073	3.06119	2.78009e-13	6.43039e-13	known	2.68653	0.621451	28	2.21695	0.469579
F35E12.9	12.5906	4.50737	4.64683e-30	1.96326e-29	novel	5.36419	1.26479	15	4.89728	0.466915
clec-133	3.07466	4.68863	0.0022796	0.0030626	novel	1.3264	0.324553	21	0.860098	0.466301
fbxa-157	11.3998	5.60682	1.10774e-25	4.06805e-25	novel	3.21156	0.358486	59	2.751	0.460562
Y48A6B.7	13.101	3.95179	5.54026e-32	2.47848e-31	novel	3.86521	1.26616	54	3.40626	0.458953
F37C12.10	13.1018	5.22809	5.54038e-32	2.47848e-31	novel	3.20026	0.542273	52	2.75086	0.449394
C39H7.4	12.3233	5.00824	4.61838e-29	1.89308e-28	novel	4.39968	0.604749	11	3.95642	0.443253
F55B11.4	18.5608	4.45809	1.68238e-53	1.25893e-52	novel	6.44703	2.22303	54	6.00901	0.438016
F55G1.15	9.56521	2.78469	2.25513e-19	6.61256e-19	novel	1.67765	0.399188	59	1.24173	0.43592
T01D3.6	14.0678	5.09967	1.09867e-35	5.43432e-35	novel	3.90397	0.689354	59	3.47551	0.428467
C18E9.9	26.0964	3.92016	4.37947e-83	5.69472e-82	novel	7.63142	2.62309	25	7.20324	0.428183
C28G1.6	14.0969	4.10925	8.43648e-36	4.19255e-35	novel	4.02412	1.25051	10	3.59821	0.425908
E02H4.7	5.77012	5.17497	1.79422e-08	3.30421e-08	novel	1.30899	0.086911	26	0.884396	0.424592
C35E7.7	3.55394	4.13526	0.000433609	0.00061506	novel	1.13784	0.143281	8	0.713902	0.423941
ugt-53	11.4249	5.03631	8.94554e-26	3.29239e-25	novel	2.35685	0.263284	12	1.93939	0.417457
C14A6.10	9.91309	4.53336	1.67673e-20	5.12465e-20	novel	1.50692	0.126943	38	1.09513	0.411797
Y47H10A.3	5.46754	4.35993	8.894e-08	1.5833e-07	novel	1.32133	0.178172	10	0.913636	0.407689
clec-186	15.1508	6.09464	6.55668e-40	3.60357e-39	novel	4.75821	0.838545	58	4.35403	0.404182
Y34F4.2	13.9653	5.94489	2.74422e-35	1.34412e-34	novel	4.39862	0.728906	35	4.00072	0.397895
clec-52	12.4599	4.91133	1.43454e-29	5.96548e-29	known	3.22899	0.614252	20	2.8326	0.396389
ctsa-2	11.3774	4.91868	1.33059e-25	4.87042e-25	known	2.94925	0.499222	32	2.55318	0.39607
clec-85	17.3227	5.35677	1.57501e-48	1.06793e-47	known	5.99253	2.11566	59	5.59685	0.395679
fbxa-12	4.4916	5.99665	9.72289e-06	1.53803e-05	novel	1.00241	0.0520073	59	0.611001	0.391411
Y113G7B.26	7.78451	2.99286	8.64296e-14	2.04604e-13	novel	1.01287	0.220603	10	0.622825	0.390044
asp-3	21.8969	5.25623	9.41134e-67	9.15462e-66	known	7.936	2.80841	32	7.54875	0.387252
K08F9.3	7.80295	4.178	7.66063e-14	1.81735e-13	novel	3.23041	0.979824	13	2.84342	0.386989
Y6G8.9	8.33838	4.30775	1.94271e-15	4.91292e-15	novel	1.58274	0.206598	54	1.19963	0.383107
C44H9.7	9.10506	3.95208	7.69427e-18	2.12516e-17	novel	1.21993	0.132014	13	0.841695	0.378236
lipl-1	10.2586	5.87396	1.14193e-21	3.64725e-21	known	2.85991	0.346271	30	2.48418	0.375739
K11H12.11	7.7778	4.67618	9.07737e-14	2.14787e-13	novel	1.8288	0.205556	23	1.45348	0.375312
gsto-1	11.0082	3.78109	2.77086e-24	9.69679e-24	known	2.30444	0.540045	38	1.92915	0.375296
T06A1.6	4.81366	5.71288	2.24078e-06	3.68755e-06	novel	0.633419	0.0448051	59	0.259918	0.373501
T09E11.11	9.5249	5.35673	3.34332e-19	9.73515e-19	novel	2.08461	0.162199	13	1.7148	0.369807
R03H10.7	10.5703	3.69939	9.37268e-23	3.116e-22	novel	2.10837	0.404556	23	1.74187	0.366503
Y52B11A.12	11.7272	2.31562	3.88239e-27	1.48838e-26	novel	1.56129	0.408	61	1.1959	0.365385
W04E12.9	5.83484	5.90026	1.26398e-08	2.3458e-08	novel	1.57244	0.112653	59	1.2113	0.361146
pud-2.1	7.19196	4.92236	4.15687e-12	9.14703e-12	known	0.939911	0.0875948	17	0.578889	0.361022
D1054.5	10.5978	3.65922	7.63658e-23	2.54557e-22	novel	3.35087	0.700858	13	2.99098	0.359894
B0302.5	21.2743	3.9949	2.64463e-64	2.46272e-63	novel	5.5652	1.61538	19	5.20571	0.359489
fbxa-66	9.11001	4.14596	7.47374e-18	2.06499e-17	novel	2.03185	0.414694	59	1.67773	0.354117
F22H10.2	17.148	3.44233	6.82449e-48	4.54747e-47	novel	6.63485	2.303	6	6.28137	0.353482
math-45	9.76473	4.36861	5.25482e-20	1.58196e-19	novel	1.20053	0.0998466	59	0.847085	0.353446
itx-1	13.4513	4.35599	2.56711e-33	1.19112e-32	known	5.00087	1.2847	23	4.64793	0.352939
ets-9	5.71476	3.94555	2.41782e-08	4.4222e-08	novel	2.05346	0.365283	55	1.70186	0.3516
Y40H7A.10	11.2409	4.68116	4.11998e-25	1.48318e-24	novel	3.45224	0.912413	65	3.10249	0.34975
fbxa-91	6.74964	4.6526	6.48413e-11	1.35352e-10	novel	2.33419	0.48674	23	1.9845	0.349684
aqp-1	18.1513	4.27275	7.37629e-52	5.34634e-51	known	5.93985	1.81157	2	5.59202	0.34783
fbxa-182	11.9899	4.73428	7.82965e-28	3.07684e-27	novel	3.1496	0.548301	10	2.80529	0.344319
T16G1.4	6.65777	2.65113	1.11342e-10	2.29934e-10	novel	1.22218	0.29972	1	0.878825	0.343354
F19H6.5	8.38613	3.21073	1.37508e-15	3.50126e-15	novel	0.687926	0.105534	21	0.349202	0.338724
Y51F10.7	14.8017	4.52392	1.52192e-38	8.10278e-38	novel	5.21155	2.02207	0	4.87437	0.337184
srj-29	7.28351	4.99883	2.31718e-12	5.15022e-12	novel	0.846879	0.0490367	10	0.512	0.334879
ZC239.14	13.0922	4.64767	5.99033e-32	2.675e-31	novel	3.24894	0.631835	10	2.91442	0.334523
ugt-15	3.24739	4.76519	0.00128176	0.00175611	novel	0.934846	0.131468	38	0.602949	0.331897
F07G6.8	3.21071	5.86682	0.00145155	0.00198127	novel	0.777793	0.135828	1	0.44648	0.331312
cyp-13A11	4.31217	4.32659	2.12542e-05	3.28601e-05	novel	0.590247	0.0619846	8	0.260423	0.329824
gba-4	11.8408	3.65188	2.77197e-27	1.0686e-26	novel	2.79487	0.996241	21	2.46771	0.327162
Y38H6C.23	14.3218	4.34986	1.11758e-36	5.70205e-36	novel	4.74765	1.20731	10	4.42259	0.325061
lipl-3	13.5348	3.4829	1.20503e-33	5.64872e-33	novel	1.89065	0.340791	20	1.56885	0.321803
anr-11	10.517	4.3939	1.46479e-22	4.83375e-22	novel	0.407833	0.0245081	1	0.0862847	0.321549
Y9C9A.8	8.46076	3.78506	8.19184e-16	2.10424e-15	novel	2.79096	0.591203	59	2.47035	0.320611
gst-26	15.2961	3.5047	1.68955e-40	9.40424e-40	novel	3.46919	0.929835	36	3.15202	0.317171
K09F6.7	3.99027	3.80258	8.09897e-05	0.000120563	novel	1.16983	0.242664	23	0.857165	0.312661
ifd-1	7.15001	4.47797	5.41747e-12	1.18637e-11	known	1.78609	0.271664	10	1.47393	0.312155
W06D11.2	8.1216	2.18966	7.98505e-15	1.97409e-14	novel	1.63476	0.490966	15	1.32718	0.307579
linc-150	6.32394	3.40097	8.07316e-10	1.59063e-09	novel	1.16974	0.227906	23	0.871307	0.29843
H28G03.5	4.44101	5.04213	1.21528e-05	1.91097e-05	novel	0.729105	0.071492	2	0.431796	0.297309
cyp-35A1	8.83011	4.43278	5.57866e-17	1.49357e-16	novel	1.20232	0.123533	10	0.905952	0.296368
C29F3.7	13.0457	6.13082	9.04039e-32	4.01291e-31	novel	4.08612	0.540264	55	3.79193	0.294189
F53A9.6	19.9944	4.0796	2.84471e-59	2.40073e-58	novel	7.53979	2.07467	13	7.24849	0.291298
C14B9.11	7.54496	3.77067	4.22976e-13	9.71412e-13	novel	0.547003	0.059926	1	0.261049	0.285954
lbp-6	28.7823	2.64864	1.27531e-93	1.93825e-92	novel	8.89691	5.5241	6	8.61339	0.283517
F10C2.3	9.15824	3.79966	5.22625e-18	1.4543e-17	novel	2.55431	0.585122	13	2.2748	0.279507
F38B6.7	2.72064	6.40648	0.00685357	0.00885452	novel	0.393678	0.0220208	19	0.115899	0.27778
C25F9.9	8.22843	5.17637	4.18704e-15	1.04452e-14	novel	1.81572	0.21739	10	1.54282	0.272893
F17C11.20	14.1964	3.51985	3.48243e-36	1.74835e-35	novel	0.633445	0.0775421	25	0.361545	0.2719
fbxa-138	13.2446	3.66078	1.495e-32	6.78768e-32	novel	1.0735	0.180911	1	0.807605	0.265894
acs-14	13.3616	4.50189	5.6659e-33	2.60785e-32	novel	3.80718	0.847969	0	3.54508	0.262103
chil-22	6.09844	4.12462	2.93456e-09	5.62295e-09	novel	0.901934	0.0964371	38	0.644814	0.25712
F58F9.9	3.3567	6.39083	0.000878869	0.00121951	novel	0.765776	0.0685448	19	0.510351	0.255425
Y39D8A.1	11.3576	5.77741	1.57167e-25	5.73506e-25	novel	2.21396	0.168582	54	1.95927	0.254685
M6.11	4.80171	3.02058	2.32624e-06	3.82537e-06	novel	0.593606	0.0567042	19	0.340856	0.25275
Y53F4B.1	3.58773	3.13169	0.000382909	0.000545109	novel	0.844523	0.146929	9	0.591954	0.252569
B0244.6	9.89264	4.18812	1.98778e-20	6.05595e-20	novel	1.63001	0.239137	38	1.37762	0.252384
C03F11.2	3.96018	4.31321	9.14062e-05	0.000135516	novel	1.56398	0.260075	35	1.31355	0.250426
ZK355.8	7.40159	2.1478	1.07832e-12	2.43525e-12	novel	2.10835	0.950266	59	1.86195	0.246399
R08B4.4	4.61038	4.74805	5.71095e-06	9.16684e-06	novel	0.948898	0.131778	36	0.703082	0.245816
aagr-1	16.0136	4.9274	2.55444e-43	1.53e-42	novel	5.11167	1.39976	38	4.8665	0.245171
acox-3	13.2571	4.50587	1.42103e-32	6.46059e-32	novel	3.90279	0.966149	17	3.659	0.243795
R193.2	12.3169	2.82263	4.70237e-29	1.92594e-28	novel	1.55977	0.380977	65	1.31699	0.242778
fbxa-78	7.01197	4.68887	1.28753e-11	2.77775e-11	novel	0.878836	0.062574	59	0.63808	0.240756
fat-7	8.34014	3.87499	1.91031e-15	4.83161e-15	known	1.83771	0.337419	17	1.60182	0.235891
Y57E12B.4	7.39842	3.87306	1.1025e-12	2.48846e-12	novel	2.10744	0.255405	13	1.87522	0.232221
amx-3	9.34623	3.69979	1.28482e-18	3.66151e-18	novel	2.43178	0.807307	36	2.20251	0.229269
T02G6.1	7.1198	3.4452	6.55725e-12	1.4302e-11	novel	0.956063	0.154851	20	0.728892	0.227172
Y113G7B.12	7.7042	6.75478	1.48443e-13	3.48125e-13	novel	2.61221	0.178074	41	2.38524	0.226976
rab-11.2	8.93515	2.80043	2.63838e-17	7.15531e-17	novel	1.34534	0.282379	23	1.12216	0.223182
F13B6.3	7.3447	5.00068	1.56385e-12	3.49832e-12	novel	3.23469	0.547795	33	3.01268	0.222014
T26A5.10	11.7142	3.28121	8.04055e-27	3.05913e-26	novel	0.778442	0.139265	46	0.557207	0.221236
mct-2	4.61823	3.22875	5.51386e-06	8.85968e-06	novel	0.552969	0.114601	8	0.33191	0.221059
fbxc-7	8.90704	3.77642	3.29016e-17	8.88453e-17	novel	1.41388	0.220403	10	1.19801	0.215867
dod-17	9.39582	4.91655	8.83865e-19	2.53505e-18	known	2.24329	0.22973	62	2.03002	0.213273
math-28	6.20852	3.50751	1.56621e-09	3.04609e-09	novel	1.39814	0.206604	1	1.18882	0.209319
F52H2.15	9.46532	3.02002	5.14093e-19	1.48617e-18	novel	0.973597	0.204679	58	0.764433	0.209164
M04C3.1	10.5741	4.68832	9.27817e-23	3.08509e-22	novel	3.8758	0.906517	23	3.66772	0.208082
F19C7.4	13.1816	3.09746	2.69438e-32	1.21507e-31	novel	0.848844	0.143006	10	0.641339	0.207505
B0244.5	4.99586	3.11177	9.42189e-07	1.58415e-06	novel	1.09883	0.214396	38	0.891768	0.207065
clec-72	7.32321	4.06653	1.79634e-12	4.01125e-12	novel	0.770029	0.0805458	59	0.573161	0.196868
T06C12.12	8.53187	2.38007	4.45413e-16	1.15313e-15	novel	1.0019	0.2492	28	0.805723	0.196175
W02D7.8	9.93892	3.59518	1.32908e-20	4.07444e-20	novel	0.915198	0.122512	35	0.719564	0.195634
F41C6.7	4.52092	2.98035	8.49385e-06	1.3486e-05	novel	0.658353	0.0757069	19	0.463542	0.194811
F49H6.5	8.92998	2.45704	2.41285e-17	6.55163e-17	novel	0.904888	0.192506	55	0.710935	0.193953
F46C3.2	13.3145	3.85514	8.4623e-33	3.8754e-32	novel	2.30746	0.412989	54	2.11526	0.192203
F22F7.2	16.1947	2.25982	4.26792e-44	2.61161e-43	known	3.35098	1.44624	2	3.16314	0.187841
pqn-67	3.94977	3.31084	9.52767e-05	0.000141046	novel	1.23407	0.27588	62	1.0487	0.185367
T10C6.15	9.4578	2.83235	5.35687e-19	1.54726e-18	novel	3.80512	1.11643	10	3.63305	0.172068
ugt-1	9.43923	3.89582	6.37773e-19	1.83789e-18	novel	2.77362	0.633047	6	2.60182	0.171804
pals-36	5.42268	2.77014	1.10951e-07	1.96313e-07	novel	0.914234	0.169422	55	0.753816	0.160418
T19D12.4	12.4422	4.6296	1.6656e-29	6.91773e-29	novel	4.97046	1.23184	10	4.8143	0.156165
F46B3.14	3.83164	6.44438	0.000151821	0.000221746	novel	0.75279	0.0324171	59	0.597534	0.155256
hrg-3	4.94736	2.73313	1.18441e-06	1.98063e-06	novel	0.846577	0.219873	0	0.693152	0.153426
C14A6.16	9.57295	4.25133	2.31366e-19	6.78222e-19	novel	1.3026	0.132409	38	1.15256	0.150032
F53A9.3	3.56808	4.46728	0.000411733	0.000584857	novel	1.25504	0.283889	1	1.10599	0.149052
Y17D7C.2	9.03986	3.20289	1.2003e-17	3.29484e-17	novel	0.982044	0.193092	23	0.845802	0.136241
acl-7	11.2222	4.3698	4.80138e-25	1.72446e-24	novel	3.58067	1.11849	32	3.44657	0.134102
W05H9.1	17.4849	4.8985	3.50972e-49	2.414e-48	novel	7.17666	3.16169	2	7.04328	0.133385
pals-32	7.39962	2.67757	1.07323e-12	2.42431e-12	novel	1.95843	0.552085	1	1.82644	0.131992
C14A6.3	4.91377	3.2225	1.39672e-06	2.32598e-06	novel	0.512903	0.103479	28	0.385929	0.126974
C29G2.3	10.3657	3.64955	4.87323e-22	1.5773e-21	novel	0.420378	0.0485509	38	0.294977	0.125401
F42E8.2	12.4432	2.91097	1.64619e-29	6.83994e-29	novel	0.256096	0.0359052	28	0.132276	0.12382
T10B10.9	2.90975	4.08179	0.00385754	0.00508454	novel	0.561941	0.148263	61	0.444959	0.116982
ech-9	10.4826	3.89643	1.91361e-22	6.29417e-22	novel	2.53586	0.550604	26	2.41915	0.116717
H20E11.3	9.63261	5.08611	1.47317e-19	4.35529e-19	novel	1.99381	0.215162	48	1.8787	0.115103
Y105C5A.1270	6.2351	2.6597	1.2971e-09	2.53227e-09	novel	1.06968	0.23985	30	0.955902	0.113778
tag-138	12.4781	3.66954	1.01586e-29	4.2455e-29	novel	0.860182	0.0953563	59	0.746733	0.113449
btb-17	12.3877	5.60418	2.67112e-29	1.10232e-28	novel	1.96795	0.165124	49	1.86091	0.107038
Y20C6A.1	6.55778	3.53424	2.05221e-10	4.17618e-10	novel	1.39146	0.284875	1	1.2854	0.106066
math-22	9.14287	5.0492	5.86087e-18	1.62728e-17	novel	3.22455	0.501835	23	3.11913	0.105421
oac-6	8.1162	5.12658	9.10789e-15	2.24505e-14	novel	2.41673	0.377164	54	2.31206	0.104671
W02B12.1	12.5392	4.01738	7.2448e-30	3.04297e-29	novel	2.6476	0.661553	15	2.5524	0.095196
ZK228.10	7.63662	4.21302	2.2476e-13	5.22402e-13	novel	1.02579	0.0990821	10	0.931075	0.0947141
ZK896.5	13.0738	4.28532	7.00342e-32	3.12115e-31	novel	2.92364	0.497468	23	2.83005	0.093595
fbxa-165	13.0464	4.10685	8.74033e-32	3.88229e-31	novel	1.08474	0.133328	10	0.992552	0.0921891
T19D7.6	10.4868	4.50477	1.86347e-22	6.13428e-22	novel	3.07277	0.574005	20	2.98519	0.0875809
nlt-1	15.6334	4.03379	8.1201e-42	4.67529e-41	novel	5.14528	1.97232	0	5.06054	0.0847406
ugt-16	9.01593	4.87408	1.49482e-17	4.08653e-17	known	2.78964	0.416922	23	2.70888	0.0807643
cgt-2	6.94233	3.9524	1.98561e-11	4.24322e-11	known	1.75821	0.279661	15	1.67892	0.079286
C35B1.3	3.12975	3.91396	0.00190243	0.00257379	novel	1.63483	0.350333	21	1.55828	0.0765558
C18B2.5	21.241	3.32223	2.81341e-64	2.61868e-63	novel	6.24641	1.9927	13	6.17084	0.0755672
nspb-1	6.17273	5.46296	1.92726e-09	3.73059e-09	novel	0.665934	0.0393308	15	0.590723	0.0752108
gst-27	15.7723	3.30528	2.19343e-42	1.2809e-41	novel	4.59263	1.80641	54	4.51805	0.074585
lys-5	10.326	3.82025	6.67925e-22	2.15006e-21	novel	0.429384	0.05338	10	0.357166	0.0722186
Y51B9A.2	10.5468	2.58861	1.04595e-22	3.46984e-22	novel	0.477328	0.0835971	23	0.408125	0.069203
Y43F8B.13	9.44705	3.53922	5.88144e-19	1.69706e-18	novel	0.933515	0.137296	10	0.865731	0.0677842
ZK1240.8	5.97567	2.31364	5.77883e-09	1.0933e-08	novel	1.05053	0.278018	1	0.983493	0.0670336
F54E2.1	16.6427	4.55699	8.01419e-46	5.0918e-45	novel	5.96515	2.05662	10	5.89905	0.0660968
clec-8	9.33269	3.28381	1.3802e-18	3.92942e-18	novel	0.913494	0.121424	59	0.847629	0.0658654
F46A8.3	2.69095	5.68906	0.00748001	0.00962729	novel	1.20084	0.127679	59	1.1391	0.0617399
slcf-1	6.48788	4.96614	3.10445e-10	6.24216e-10	known	1.55431	0.144569	26	1.49332	0.0609938
nhr-8	18.9397	3.98258	5.16747e-55	3.99489e-54	known	5.38511	1.49252	2	5.32627	0.0588412
linc-38	7.478	3.0656	6.48457e-13	1.47642e-12	novel	1.92199	0.381023	65	1.86355	0.0584465
F42F12.3	19.2968	2.34643	1.6107e-56	1.28376e-55	novel	4.97405	2.59246	20	4.91817	0.0558801
Y42G9A.1	12.5365	3.61284	7.3429e-30	3.08352e-29	novel	3.17481	0.844719	59	3.12004	0.0547731
fbxa-104	3.3111	2.42863	0.00102939	0.00142081	novel	0.290268	0.0687307	1	0.237916	0.0523518
F14B6.4	3.92702	2.82393	0.000103959	0.000153514	novel	0.450226	0.0753077	21	0.40105	0.0491763
Y105C5A.1269	8.29739	2.30996	1.73644e-15	4.40073e-15	novel	0.805957	0.138638	10	0.756926	0.0490304
zip-10	14.2518	4.32142	2.07922e-36	1.05229e-35	known	6.00269	1.36106	32	5.95369	0.0489945
clec-54	10.9844	3.67495	3.34139e-24	1.16548e-23	novel	1.88895	0.383389	60	1.84015	0.0488065
arrd-8	5.30607	3.13313	2.03273e-07	3.54633e-07	novel	0.746449	0.137873	0	0.698292	0.0481576
aqp-4	11.3748	4.16998	1.36042e-25	4.97778e-25	known	2.96928	0.686406	61	2.92263	0.0466526
Y106G6H.1	12.8172	3.50546	6.55078e-31	2.84675e-30	known	3.40283	1.37865	59	3.35636	0.0464757
T05A8.7	4.21474	2.93372	3.2129e-05	4.90722e-05	novel	1.03697	0.251047	9	0.990849	0.0461183
oac-3	3.85202	2.86321	0.000140199	0.000205263	novel	1.03269	0.272758	38	0.993852	0.0388352
ZK899.2	14.6239	2.23493	6.34499e-38	3.33652e-37	novel	5.14749	2.21478	13	5.10904	0.0384474
C13A10.1	13.0274	5.53557	1.05376e-31	4.67026e-31	novel	2.389	0.165688	59	2.35087	0.0381327
C18A3.10	17.0572	2.99512	1.70935e-47	1.1252e-46	novel	3.88936	1.44951	13	3.85259	0.0367734
mtl-1	18.1286	3.93133	8.66632e-52	6.27683e-51	known	7.46187	3.38268	0	7.43111	0.0307636
aat-8	3.6505	2.4538	0.000302975	0.000434208	novel	0.402129	0.105262	1	0.373633	0.0284967
str-39	6.18204	3.22408	1.82762e-09	3.54386e-09	novel	0.364113	0.0573767	54	0.340457	0.0236563
K03A11.6	3.33287	4.88646	0.000955055	0.00132139	novel	0.644168	0.0895053	6	0.622007	0.0221604
elt-4	9.27822	2.97695	2.1162e-18	5.97987e-18	known	2.42556	0.678925	0	2.40713	0.0184286
clec-265	12.1508	3.96313	2.00438e-28	8.02912e-28	novel	3.25243	1.0897	10	3.23732	0.015106
flr-1	9.62154	3.93592	1.59708e-19	4.71192e-19	known	1.82019	0.388687	0	1.80539	0.0147974
Y57E12AL.3	4.24644	3.41921	2.81057e-05	4.3101e-05	novel	0.448378	0.0971477	59	0.437256	0.0111219
lyst-1	4.5459	3.53239	7.63091e-06	1.21457e-05	known	1.71003	0.426524	44	1.70167	0.00835395
ZK1320.3	15.0538	3.65226	1.56426e-39	8.54345e-39	known	5.0411	2.38897	65	5.0336	0.00749826
nhr-280	7.1393	2.71585	5.72911e-12	1.25325e-11	novel	0.544619	0.109133	59	0.539023	0.0055958
ugt-34	3.24815	3.7638	0.00127842	0.00175176	novel	0.760056	0.177438	62	0.754867	0.0051893
R07C12.4	8.67932	5.06452	1.72368e-16	4.53794e-16	novel	1.38832	0.092188	59	1.38509	0.00322545
T08E11.1	3.2529	3.17948	0.00125785	0.00172475	novel	0.55403	0.0923786	10	0.551307	0.00272262
Y116A8B.98	5.42969	2.56958	1.06926e-07	1.89392e-07	novel	0.553697	0.0910844	59	0.551789	0.00190836
F43C9.1	11.5325	3.35345	3.65825e-26	1.36417e-25	novel	2.2783	0.577492	19	2.27652	0.00178385
C23H5.8	15.506	5.39459	2.61425e-41	1.48728e-40	novel	4.64175	1.2412	34	4.64023	0.00151491
fbxa-175	7.35634	2.52166	1.44823e-12	3.2462e-12	novel	1.28291	0.328911	2	1.2837	-0.000791669
folt-2	9.56495	3.98493	2.46181e-19	7.20809e-19	novel	2.64709	0.699581	50	2.64872	-0.00162888
daf-36	10.4145	3.89817	3.30507e-22	1.07861e-21	known	2.18349	0.38479	36	2.1902	-0.00671005
F13B6.2	10.3503	4.59344	5.49858e-22	1.77484e-21	novel	4.51632	0.783146	13	4.52374	-0.0074296
C07E3.3	22.646	3.77227	8.50161e-70	8.6643e-69	novel	7.13991	2.23784	8	7.14796	-0.00804758
Y17G7B.8	15.3137	4.02899	1.48619e-40	8.28842e-40	novel	5.54576	1.98485	59	5.55498	-0.00921535
F41G3.2	5.25767	3.63962	2.58698e-07	4.48406e-07	novel	0.461894	0.0671674	8	0.47156	-0.00966549
pes-4	12.7582	2.19247	1.04672e-30	4.52035e-30	novel	4.41119	2.09131	28	4.42169	-0.0104985
Y51H4A.5	9.53405	3.20278	2.80211e-19	8.18655e-19	novel	1.00203	0.123853	59	1.01383	-0.0118047
math-38	6.05961	5.35627	3.64912e-09	6.96222e-09	novel	1.03579	0.0556098	59	1.05213	-0.0163375
Y119D3B.21	24.7906	4.06099	4.06354e-78	4.82744e-77	novel	9.67227	5.07397	17	9.694	-0.0217333
F55G11.6	13.0558	3.17224	8.17971e-32	3.63649e-31	novel	0.123946	0.0140957	38	0.146274	-0.0223279
Y38E10A.33	4.44699	2.01239	1.18389e-05	1.86321e-05	novel	0.189248	0.0651925	14	0.212145	-0.0228973
R13D11.10	7.73355	2.29395	1.19999e-13	2.82474e-13	novel	0.778774	0.224895	3	0.810123	-0.0313491
smf-2	2.91478	2.31511	0.00379742	0.00501057	novel	0.309129	0.0938057	3	0.34717	-0.0380408
Y11D7A.16	3.66439	3.83829	0.000287869	0.000413238	novel	1.11726	0.249749	0	1.15717	-0.0399104
ttr-44	13.8545	4.72272	7.30501e-35	3.53319e-34	novel	4.20155	1.08845	35	4.24254	-0.0409894
math-39	5.01316	4.23997	8.66171e-07	1.45988e-06	novel	1.6475	0.237135	23	1.69008	-0.0425785
hda-5	10.0289	2.50761	6.7898e-21	2.10564e-20	novel	2.86209	1.16275	10	2.90638	-0.0442929
F49F1.16	5.99981	2.93981	5.09672e-09	9.67173e-09	novel	0.0729357	0.00909478	59	0.117895	-0.0449595
glo-1	9.1646	3.56689	4.93067e-18	1.3749e-17	known	1.72008	0.338838	1	1.76517	-0.0450888
cyp-35D1	7.65955	3.66995	1.99364e-13	4.64611e-13	novel	1.45356	0.329462	0	1.5002	-0.0466408
math-16	3.80756	2.08543	0.000165942	0.000241631	novel	0.369128	0.0825278	1	0.424981	-0.0558535
irg-3	12.6908	5.14924	1.96618e-30	8.41854e-30	novel	3.83624	1.00491	59	3.89299	-0.0567498
cbl-1	11.5476	3.44618	3.21856e-26	1.20199e-25	novel	3.3921	1.29027	55	3.45301	-0.0609097
zipt-2.3	10.7074	3.24171	3.13863e-23	1.058e-22	novel	1.99876	0.481753	38	2.05999	-0.0612359
K11D9.7	4.04436	2.30401	6.50625e-05	9.74457e-05	novel	0.349161	0.125078	55	0.412337	-0.0631766
F15E6.6	5.12952	3.53571	4.91165e-07	8.38888e-07	novel	1.47409	0.384681	59	1.54048	-0.0663914
gpx-7	10.0136	3.13275	7.74205e-21	2.3965e-20	novel	2.0943	0.69238	2	2.1646	-0.0703018
C54F6.16	3.51547	3.02513	0.000498935	0.00070424	novel	0.292499	0.0660146	23	0.364184	-0.0716851
nhr-108	7.79336	2.0562	7.81123e-14	1.8522e-13	known	1.27196	0.415921	0	1.34449	-0.0725222
W02A2.9	15.1563	3.95691	6.10946e-40	3.36054e-39	novel	5.90637	1.74231	28	5.97908	-0.0727153
F30H5.3	4.42611	3.966	1.29741e-05	2.03659e-05	novel	1.47026	0.401266	62	1.54461	-0.0743433
T12A2.5	3.37367	5.27036	0.000828104	0.00115121	novel	0.759648	0.0937743	19	0.836941	-0.0772933
srh-86	13.4856	3.05949	1.56487e-33	7.30647e-33	novel	0.632215	0.0932811	15	0.710978	-0.0787631
K11H12.3	4.28795	4.73371	2.35758e-05	3.63486e-05	novel	1.58519	0.286167	23	1.66491	-0.0797164
ZK185.5	11.3677	5.26561	1.4451e-25	5.2809e-25	novel	3.26002	0.563444	59	3.33983	-0.0798044
nuc-1	18.2644	4.21258	2.65138e-52	1.93711e-51	novel	6.32288	2.52157	19	6.40504	-0.0821538
H06H21.8	11.8095	4.59903	3.61358e-27	1.38719e-26	novel	3.57147	0.796832	54	3.65924	-0.0877769
F09E10.10	6.88636	2.19056	2.80708e-11	5.96252e-11	novel	1.48103	0.559427	24	1.57569	-0.0946569
F46B3.15	3.18931	4.88404	0.00155998	0.00212582	novel	0.412312	0.0629492	15	0.509371	-0.0970589
linc-135	10.0097	3.85092	7.99064e-21	2.47193e-20	novel	0.959776	0.140246	59	1.0588	-0.0990245
ltah-1.2	9.17067	4.54915	4.76906e-18	1.33113e-17	known	2.75931	0.454326	35	2.8589	-0.0995817
math-5	6.91281	2.19647	2.33032e-11	4.96507e-11	novel	0.402608	0.0916695	10	0.504677	-0.10207
sru-40	10.4895	3.36489	1.54879e-22	5.10593e-22	novel	0.606085	0.0763434	10	0.709996	-0.103912
pacs-1	15.6939	4.61116	4.71046e-42	2.7325e-41	novel	5.86236	2.20011	59	5.96788	-0.10552
sptf-2	9.96487	2.11252	1.05134e-20	3.23441e-20	known	2.56672	0.833715	9	2.67531	-0.108593
drr-1	16.1115	3.01291	1.00031e-43	6.04918e-43	novel	4.48107	1.71894	59	4.58987	-0.108801
dod-20	7.00375	2.99942	1.35168e-11	2.91364e-11	novel	0.565315	0.0930064	10	0.676069	-0.110754
end-1	7.84075	2.47397	5.34341e-14	1.27501e-13	novel	1.15012	0.281023	59	1.26128	-0.11116
trx-3	8.39075	3.61201	1.34446e-15	3.42418e-15	known	3.4715	1.0243	17	3.58353	-0.112029
fpn-1.1	15.933	3.12612	5.10775e-43	3.03128e-42	novel	4.19217	1.73576	10	4.30539	-0.113223
gpa-17	15.9948	2.94484	2.75853e-43	1.64978e-42	novel	5.23697	1.939	2	5.35387	-0.116906
clec-218	10.0635	5.64931	5.2856e-21	1.64704e-20	novel	2.27306	0.218962	59	2.39245	-0.119392
F58F9.6	3.67299	6.54936	0.000278717	0.000400616	novel	0.715382	0.0709708	19	0.838127	-0.122745
srd-64	6.33001	3.02277	7.80021e-10	1.53851e-09	novel	0.738099	0.125436	23	0.864491	-0.126392
F22B8.2	4.57626	2.20352	6.4773e-06	1.0358e-05	novel	0.236002	0.0441421	54	0.363621	-0.127618
clec-76	8.43757	5.04635	9.67823e-16	2.48034e-15	novel	1.53532	0.125389	15	1.6638	-0.128481
F56C3.8	5.46541	4.74662	8.99867e-08	1.60104e-07	novel	1.87879	0.567487	46	2.00916	-0.130365
F21G4.1	11.961	3.09727	9.97203e-28	3.90803e-27	known	3.68927	1.13072	54	3.82057	-0.131291
sek-4	9.60552	3.99747	1.80654e-19	5.31661e-19	novel	1.87573	0.335112	32	2.00731	-0.131572
C09G12.19	7.57505	2.57943	3.44785e-13	7.94201e-13	novel	0.734716	0.169146	30	0.868717	-0.134001
skr-12	10.3211	2.03045	5.47022e-22	1.76625e-21	novel	2.71414	1.06706	1	2.85083	-0.136684
F37C4.6	14.3414	3.14795	9.17546e-37	4.70058e-36	novel	3.81917	1.32805	3	3.95921	-0.140039
F54F2.13	11.4908	2.1325	4.62039e-26	1.71848e-25	novel	0.541448	0.146681	1	0.684272	-0.142825
K10G6.5	7.74836	3.87275	1.10476e-13	2.60394e-13	novel	1.10499	0.168134	61	1.24897	-0.143978
F58E6.8	2.73108	2.0118	0.00664361	0.00859321	novel	0.753224	0.241401	49	0.897708	-0.144484
T19A5.11	5.25549	3.37295	2.62473e-07	4.54791e-07	novel	0.382259	0.0665975	19	0.527799	-0.14554
asp-17	9.87289	4.76469	2.32553e-20	7.07205e-20	novel	2.60488	0.515591	59	2.75226	-0.147372
R10E8.4	2.9455	3.42562	0.00344757	0.00456575	novel	0.360798	0.0552631	23	0.508986	-0.148188
fbxa-54	9.67987	3.14735	9.85879e-20	2.93324e-19	novel	1.45253	0.314827	31	1.60394	-0.151414
B0280.6	4.48255	4.82897	1.01208e-05	1.59921e-05	novel	0.651594	0.0721766	26	0.805941	-0.154346
T05E7.1	8.07343	3.9788	1.22142e-14	2.99712e-14	novel	1.87834	0.391165	55	2.03372	-0.155382
clec-43	5.48822	3.5297	7.98302e-08	1.42492e-07	novel	0.67698	0.0903043	23	0.833	-0.15602
F33D11.16	10.0241	4.7297	7.16521e-21	2.22034e-20	novel	3.87873	1.31594	19	4.03566	-0.156933
fbxa-219	8.70682	4.63706	1.41748e-16	3.74211e-16	novel	2.14013	0.285215	41	2.29774	-0.157617
math-42	4.49845	2.18629	9.3775e-06	1.4848e-05	known	0.686401	0.155448	44	0.846211	-0.15981
clec-34	3.10173	3.00613	0.00208608	0.0028124	novel	0.407747	0.0895237	59	0.567593	-0.159846
K10D11.4	3.28954	6.3366	0.00110956	0.00152663	novel	0.620855	0.0794546	23	0.782091	-0.161236
rcs-1	14.8377	3.15049	1.03008e-38	5.51492e-38	novel	5.46534	1.98656	10	5.62679	-0.161445
ZK1290.11	3.04455	3.56303	0.00251375	0.00336637	novel	1.56401	0.4979	32	1.72845	-0.164439
F52H2.6	8.12399	2.05849	8.55921e-15	2.11343e-14	novel	2.077	0.981659	17	2.24229	-0.165281
ZK822.8	6.81968	2.22427	4.21897e-11	8.88258e-11	novel	0.987277	0.35954	30	1.15267	-0.165389
nhr-170	14.2265	2.5246	2.4967e-36	1.25979e-35	novel	3.46065	1.11128	2	3.63015	-0.169494
Y37H2A.11	4.25097	4.98403	2.75911e-05	4.23313e-05	novel	0.843463	0.0969716	10	1.01602	-0.172556
sur-7	11.9016	2.20889	1.64123e-27	6.37597e-27	novel	4.40044	2.89594	8	4.57544	-0.175005
F46B3.1	6.71457	3.29649	7.71966e-11	1.60642e-10	novel	0.623168	0.096357	59	0.80246	-0.179292
C40H1.8	11.0942	3.86301	1.35451e-24	4.79873e-24	novel	2.20113	0.523671	34	2.38423	-0.1831
hpo-15	16.4522	3.00529	4.00126e-45	2.50181e-44	novel	6.60271	3.64347	6	6.78619	-0.183479
F10C1.9	9.43232	3.52132	6.67516e-19	1.92249e-18	novel	2.16577	0.543177	36	2.34974	-0.183964
nep-17	13.0678	7.29777	7.46024e-32	3.32105e-31	known	3.93631	0.271263	59	4.12053	-0.184219
clec-64	7.16246	3.24246	4.88378e-12	1.07172e-11	novel	0.669446	0.0955196	10	0.856043	-0.186597
ZC239.13	9.85315	6.5013	2.70962e-20	8.22018e-20	novel	2.32553	0.179699	10	2.51245	-0.186913
C08E8.8	4.63446	3.21447	5.11922e-06	8.24472e-06	novel	0.392691	0.0631654	6	0.579938	-0.187246
fbxa-70	11.3405	3.05821	1.74553e-25	6.35681e-25	novel	1.21954	0.23696	17	1.4109	-0.191355
T19D12.5	10.9034	2.17476	6.32774e-24	2.1836e-23	novel	1.87034	0.82672	32	2.06343	-0.193089
anr-47	12.8388	2.41013	4.77771e-31	2.08572e-30	novel	0.78593	0.183571	38	0.980884	-0.194954
M28.2	3.94281	3.08064	9.78983e-05	0.000144789	novel	0.625714	0.135666	10	0.828052	-0.202339
Y7A9C.1	4.59839	3.10287	6.02966e-06	9.6591e-06	novel	0.205189	0.0294113	59	0.409037	-0.203848
C08B6.11	12.3502	3.45553	3.62838e-29	1.49215e-28	novel	3.04869	0.698373	15	3.25335	-0.204655
Y38H6C.21	5.72673	4.11163	2.26794e-08	4.15451e-08	novel	1.34728	0.222349	26	1.55331	-0.206028
F07C6.6	10.1272	3.11569	3.05331e-21	9.59181e-21	novel	0.757991	0.140766	27	0.975947	-0.217955
pgp-3	10.7023	4.65861	3.3168e-23	1.1173e-22	known	2.82653	0.481019	54	3.04561	-0.219078
ZK550.2	5.78575	3.32453	1.64838e-08	3.04038e-08	known	1.83561	0.364199	59	2.05723	-0.221615
C15H11.12	4.58192	3.00196	6.49428e-06	1.03835e-05	novel	1.16892	0.355016	2	1.39123	-0.22231
slc-36.2	11.778	3.05107	4.60602e-27	1.76244e-26	novel	2.57696	0.877228	59	2.79987	-0.222905
F52G2.3	12.4969	4.04417	1.03988e-29	4.34228e-29	novel	2.85992	0.583442	10	3.09305	-0.233128
K08C9.6	4.92826	2.31742	1.29268e-06	2.157e-06	novel	0.374555	0.0927742	59	0.608508	-0.233953
srg-64	4.44069	2.16264	1.20793e-05	1.89985e-05	novel	0.507442	0.150852	32	0.743892	-0.23645
fbxa-156	13.0989	6.78159	5.68708e-32	2.54297e-31	novel	4.33622	0.468055	59	4.57734	-0.241118
M04C3.2	10.0486	3.51849	5.83313e-21	1.81372e-20	novel	2.24124	0.539302	23	2.48377	-0.24253
srh-35	7.85654	3.51584	5.34405e-14	1.27501e-13	novel	1.48291	0.27317	57	1.72839	-0.245476
C08F11.3	7.76942	3.74671	9.37037e-14	2.2151e-13	novel	1.00892	0.0920285	38	1.25487	-0.245944
Y75B8A.58	6.64445	2.66894	1.21382e-10	2.50198e-10	novel	0.148044	0.0306023	55	0.395132	-0.247089
M163.15	3.09038	3.38005	0.00216546	0.0029159	novel	0.783931	0.212067	17	1.03133	-0.247402
math-34	8.16513	4.52662	6.47395e-15	1.60506e-14	novel	1.28965	0.124307	59	1.53832	-0.248677
oac-14	12.8396	4.5178	5.40756e-31	2.35709e-30	novel	4.78633	1.49888	5	5.03517	-0.248838
F22E5.1	7.49662	4.15965	5.83016e-13	1.33014e-12	novel	2.13919	0.45565	13	2.38897	-0.249777
T24B8.5	15.0341	3.53807	1.85718e-39	1.01267e-38	known	6.15401	2.99635	65	6.40458	-0.250564
fbxa-161	7.79735	3.84694	7.95003e-14	1.88467e-13	novel	1.07817	0.14353	10	1.32996	-0.25179
anr-32	5.87317	2.35315	1.0239e-08	1.91067e-08	novel	2.32584	1.11766	13	2.57807	-0.252227
tag-120	22.4415	2.58981	4.32371e-69	4.35779e-68	novel	7.73245	4.57611	13	7.98492	-0.252466
Y6G8.14	2.70772	3.54042	0.00712009	0.00918171	novel	1.32367	0.403319	39	1.58536	-0.26169
Y39B6A.69	6.78595	4.31675	5.19841e-11	1.08921e-10	novel	0.754822	0.0834932	59	1.0185	-0.263678
ctl-2	14.7409	3.92946	2.61579e-38	1.38495e-37	novel	4.60198	1.44339	17	4.86778	-0.265805
C36B1.13	12.5397	3.94035	6.97081e-30	2.92972e-29	novel	2.46406	0.334788	13	2.73204	-0.267982
clec-263	2.87377	4.08313	0.00431338	0.00566345	novel	1.16321	0.325771	27	1.43537	-0.272159
ZK546.7	6.92169	2.01348	2.25035e-11	4.79672e-11	novel	0.584229	0.21447	38	0.876281	-0.292052
E02C12.10	6.05674	2.91014	3.6978e-09	7.0524e-09	novel	0.38164	0.056112	59	0.678393	-0.296753
srw-1	2.77557	2.7213	0.00581704	0.00755768	novel	0.454413	0.143487	10	0.75364	-0.299227
hrg-6	7.84065	2.94601	5.90875e-14	1.4069e-13	novel	2.84007	0.832229	13	3.14429	-0.30422
pho-13	8.97829	2.84176	1.953e-17	5.31665e-17	novel	2.09726	0.551842	28	2.40504	-0.307775
ifd-2	6.14428	4.39807	2.26494e-09	4.3678e-09	known	2.98739	0.63811	10	3.29606	-0.308673
K09C4.5	8.13527	5.32554	7.98252e-15	1.97371e-14	novel	2.43642	0.281393	48	2.74579	-0.309376
C24B9.3	14.5554	4.63729	1.4055e-37	7.32181e-37	novel	4.18774	1.35565	59	4.49798	-0.310244
C15H9.11	13.0638	3.73023	7.66136e-32	3.40982e-31	novel	6.54599	3.213	19	6.8574	-0.311406
let-522	16.7263	2.7441	3.21047e-46	2.05407e-45	novel	6.41522	2.64949	8	6.72696	-0.311743
K02E10.6	17.0699	2.57196	1.29242e-47	8.53831e-47	novel	5.26388	1.99366	28	5.57696	-0.31308
F47H4.2	5.7885	3.45784	1.62021e-08	2.9898e-08	novel	1.56863	0.273189	59	1.88633	-0.317699
prx-11	11.4799	2.63688	5.54909e-26	2.05552e-25	known	4.50873	1.96066	17	4.82759	-0.31886
F59A6.11	3.85882	4.85721	0.000136531	0.000199995	novel	1.3326	0.394875	19	1.6591	-0.3265
M04C9.4	9.30539	3.2265	1.73524e-18	4.91583e-18	novel	1.90443	0.529431	23	2.23136	-0.326925
gst-13	13.9996	2.27328	1.81818e-35	8.94478e-35	novel	4.76673	2.0416	2	5.09403	-0.327301
ets-10	7.57151	2.56181	3.50677e-13	8.07679e-13	novel	2.07001	0.54867	13	2.39835	-0.328341
F38A1.9	10.7484	3.06417	2.00911e-23	6.82518e-23	novel	0.810616	0.121738	59	1.14292	-0.332305
clec-71	6.23804	3.6492	1.32689e-09	2.58916e-09	novel	1.14925	0.261996	17	1.48268	-0.333425
B0244.17	6.11941	3.0832	2.60101e-09	4.99766e-09	novel	0.306246	0.044027	38	0.64176	-0.335514
F58G6.7	8.83577	4.4644	5.58484e-17	1.49502e-16	novel	1.61238	0.29695	55	1.95199	-0.339615
ctsa-3.1	12.6017	3.11763	4.12656e-30	1.7475e-29	novel	2.47499	0.750594	17	2.8208	-0.345802
F59C6.10	4.0175	2.40352	7.22718e-05	0.000107929	novel	0.797562	0.164383	13	1.14724	-0.349675
C49C3.21	6.60406	3.25614	1.54004e-10	3.15761e-10	novel	0.754625	0.083596	41	1.10536	-0.350738
zip-6	4.96177	2.01996	1.10302e-06	1.8476e-06	novel	1.09884	0.310463	1	1.44979	-0.35095
F41E6.7	4.36896	2.35915	1.66091e-05	2.58858e-05	novel	0.308088	0.0800467	8	0.667741	-0.359653
B0554.5	7.85152	3.5218	5.51812e-14	1.31576e-13	novel	1.42749	0.21817	54	1.79083	-0.363333
F53F1.14	9.14486	3.0381	5.72402e-18	1.59038e-17	novel	3.28207	1.23449	2	3.6455	-0.363433
Y41C4A.12	10.6531	2.33415	4.84328e-23	1.62254e-22	novel	4.02983	2.18809	40	4.39449	-0.364661
F09A5.2	7.34964	3.34484	1.50962e-12	3.37964e-12	novel	2.14645	0.426009	61	2.51212	-0.365671
otpl-8	5.16149	2.29466	4.15741e-07	7.12492e-07	novel	0.72542	0.214566	28	1.09262	-0.367196
C25F9.14	13.3056	4.77773	9.19231e-33	4.20492e-32	novel	4.34327	0.923566	23	4.71335	-0.370073
Y102A11A.1	9.0581	3.07644	1.0824e-17	2.97566e-17	novel	0.789769	0.12329	48	1.16226	-0.372487
M04C3.5	10.2393	5.21839	1.32779e-21	4.22942e-21	novel	2.57747	0.382378	23	2.95065	-0.373186
fbxa-59	13.8633	3.65506	6.66891e-35	3.22942e-34	novel	4.42958	1.54119	23	4.81051	-0.380926
K12H6.4	3.02627	3.60537	0.00266641	0.00356439	novel	0.852039	0.142235	54	1.23321	-0.381169
math-21	5.82876	2.13682	1.29247e-08	2.39735e-08	novel	0.314213	0.0837891	2	0.702917	-0.388703
fbxa-25	7.7757	4.7013	9.16217e-14	2.16742e-13	novel	1.0378	0.126336	10	1.42777	-0.389966
T05A8.2	4.14881	2.91835	4.23359e-05	6.42317e-05	novel	1.03767	0.266327	10	1.42773	-0.390061
F17B5.1	8.9862	5.07942	1.86274e-17	5.0744e-17	novel	2.08618	0.258136	36	2.47643	-0.390251
Y41D4B.15	7.89451	5.35787	4.13725e-14	9.91567e-14	novel	1.96326	0.14111	59	2.35406	-0.390797
odd-2	10.346	3.96451	5.68602e-22	1.83387e-21	known	3.39038	0.77161	20	3.78278	-0.392401
dod-23	17.2596	3.72419	2.56234e-48	1.72979e-47	novel	6.73474	3.31944	6	7.12876	-0.394015
Y37E11AM.4	4.27455	2.05426	2.49462e-05	3.8376e-05	novel	0.530092	0.210022	0	0.924365	-0.394273
pud-4	15.5196	3.57172	2.2245e-41	1.26807e-40	known	5.7596	2.80064	0	6.1572	-0.397603
T28B11.25	3.63169	3.09985	0.000325338	0.000465328	novel	0.494851	0.101624	20	0.893632	-0.398781
F18F11.1	15.4984	2.96828	2.61718e-41	1.48853e-40	known	3.72426	1.1444	0	4.13038	-0.406121
nhr-176	10.4682	4.16978	2.15891e-22	7.08936e-22	known	2.42052	0.523642	0	2.82836	-0.407838
ttm-2	15.6762	2.65395	4.99349e-42	2.89334e-41	novel	4.17568	1.37064	54	4.58714	-0.411463
C50B6.7	8.54822	3.59818	4.38203e-16	1.13505e-15	known	2.70552	0.53784	3	3.11858	-0.413065
F09C8.1	12.2894	3.72007	6.09454e-29	2.48851e-28	known	4.84107	1.27003	15	5.25431	-0.413239
pgp-1	10.7501	3.48275	2.19646e-23	7.45156e-23	known	2.72121	0.655868	23	3.13486	-0.41365
F38E1.10	3.74053	3.21244	0.000215714	0.000311979	novel	1.2263	0.247945	38	1.64046	-0.414163
Y37D8A.16	17.7099	2.43789	3.44951e-50	2.42068e-49	novel	6.97726	3.66889	28	7.39325	-0.41599
clec-4	12.0382	3.90005	4.97031e-28	1.96551e-27	novel	0.714022	0.085932	59	1.14638	-0.432357
F17C11.13	11.6664	4.57113	1.20265e-26	4.54976e-26	novel	2.73821	0.695542	36	3.17272	-0.434516
clec-55	11.9353	3.73535	1.21852e-27	4.76144e-27	novel	0.959922	0.133418	38	1.39501	-0.435085
fbxa-96	3.27966	2.51085	0.00114552	0.00157471	novel	0.35024	0.0802431	13	0.786216	-0.435976
clec-47	14.4841	5.18458	2.66464e-37	1.37988e-36	novel	5.18151	1.35381	55	5.61902	-0.437502
F59F5.3	5.26297	3.14774	2.51134e-07	4.35745e-07	novel	1.14423	0.182866	17	1.58444	-0.440207
B0244.10	6.19155	2.29792	1.71378e-09	3.32761e-09	novel	1.16066	0.311462	52	1.60321	-0.44255
cpt-4	9.98955	3.14984	9.2903e-21	2.86515e-20	novel	3.703	1.18875	0	4.16051	-0.457512
K11C4.13	8.00597	3.17568	1.93533e-14	4.70748e-14	novel	0.864515	0.141326	58	1.32483	-0.460317
ugt-52	7.66453	4.1635	1.9319e-13	4.50799e-13	novel	1.81279	0.331552	65	2.27734	-0.464554
pals-6	8.4711	3.49187	7.526e-16	1.93519e-15	novel	2.94945	0.48107	36	3.4207	-0.471259
valv-1	23.0216	3.80894	3.05433e-71	3.20837e-70	novel	8.17066	3.56649	61	8.64492	-0.474258
dmsr-16	3.35962	2.78659	0.000869841	0.00120765	novel	0.418794	0.121165	26	0.894966	-0.476172
F58F9.8	3.51709	5.16284	0.000496072	0.000700347	novel	1.15697	0.237214	44	1.63817	-0.481206
ctsa-1.2	12.9355	4.08028	2.35166e-31	1.03517e-30	known	4.60754	2.0258	65	5.08964	-0.482105
Y73C8C.10	5.14486	2.5666	4.53781e-07	7.76424e-07	novel	0.990726	0.288031	0	1.48368	-0.492958
nhr-273	10.6647	2.51629	4.40525e-23	1.47702e-22	novel	1.29733	0.452975	2	1.79554	-0.498209
K08D8.9	6.55879	2.94272	2.02754e-10	4.12806e-10	novel	0.921939	0.211875	25	1.42245	-0.500513
inx-17	12.1849	5.25452	1.50598e-28	6.05924e-28	known	2.70687	0.381141	59	3.20973	-0.502861
W02D7.11	7.88149	4.2335	4.51841e-14	1.08189e-13	novel	2.5467	0.517948	59	3.05849	-0.511788
abu-3	7.01218	3.27569	1.28355e-11	2.76946e-11	novel	0.349303	0.0516886	6	0.862884	-0.51358
lys-1	19.7377	4.82114	3.36826e-58	2.77605e-57	known	7.39988	2.76762	37	7.91455	-0.514667
C26E1.2	8.67306	3.61935	1.80651e-16	4.75101e-16	novel	1.97205	0.495419	16	2.49017	-0.518123
T22F7.3	5.17569	2.5831	3.90721e-07	6.70758e-07	novel	0.800242	0.285021	36	1.31872	-0.518476
K08D8.11	5.03559	3.658	7.77327e-07	1.31345e-06	novel	1.4345	0.276372	23	1.96072	-0.526218
F21C10.9	7.23247	2.82899	3.19395e-12	7.06767e-12	novel	1.43052	0.401683	17	1.95948	-0.528967
Y39H10B.2	16.0978	2.428	1.02411e-43	6.19124e-43	novel	4.81939	2.52683	6	5.34968	-0.530294
F13H6.13	4.02104	3.33487	7.15426e-05	0.00010688	novel	0.932614	0.23874	28	1.46344	-0.530824
clec-232	4.53053	4.4292	8.179e-06	1.29985e-05	novel	2.42152	0.453829	32	2.95778	-0.536257
ZK1290.1	2.88399	3.18512	0.00417915	0.00549402	novel	1.33898	0.625858	26	1.87529	-0.536308
pud-1.2	13.048	3.75505	8.74898e-32	3.88528e-31	novel	3.9114	1.45563	0	4.44876	-0.537359
fbxa-68	5.76516	2.11153	1.82957e-08	3.36747e-08	novel	0.579021	0.186102	30	1.12091	-0.541889
nhx-6	5.28912	3.35291	2.21324e-07	3.85454e-07	known	0.782684	0.120439	19	1.32505	-0.542365
acox-1.6	9.73882	3.19209	6.38708e-20	1.91422e-19	known	2.35637	0.704889	23	2.90154	-0.54517
C26C6.10	6.93554	2.4612	2.06519e-11	4.40906e-11	novel	0.867093	0.23554	59	1.4129	-0.545808
Y53F4B.46	9.71022	3.08806	7.66868e-20	2.29284e-19	novel	0.265744	0.0314126	59	0.814841	-0.549098
T22F7.5	4.634	2.43521	5.13115e-06	8.26326e-06	novel	0.984769	0.411481	9	1.53493	-0.550163
C49G7.7	13.7338	2.62281	1.94403e-34	9.31731e-34	novel	5.45313	2.18488	23	6.00341	-0.550281
F07C3.9	15.4221	2.64864	5.05591e-41	2.85535e-40	novel	4.30567	1.52011	8	4.86143	-0.555764
ZC196.5	12.1913	3.2649	1.3944e-28	5.62042e-28	novel	3.47571	1.21635	54	4.03861	-0.562909
Y6G8.15	2.72343	3.20028	0.00679725	0.00878457	novel	1.01851	0.53664	21	1.58355	-0.565045
acr-25	4.22107	2.86458	3.1296e-05	4.78327e-05	novel	0.530833	0.208583	26	1.09615	-0.565321
lrx-1	4.24235	3.62477	2.86162e-05	4.38537e-05	novel	1.96534	0.944638	10	2.53125	-0.565907
fbxa-99	12.2386	5.81349	9.51458e-29	3.85596e-28	novel	2.26407	0.115981	38	2.83014	-0.566062
M03E7.4	3.53821	4.72376	0.000459351	0.000650196	novel	0.829812	0.210422	10	1.39763	-0.567818
F54E2.2	2.71531	3.05683	0.00696206	0.00898542	novel	0.686372	0.273374	28	1.25675	-0.570377
irg-6	6.1738	2.61978	1.90882e-09	3.69636e-09	novel	0.433202	0.076719	13	1.00909	-0.575887
K11G9.3	5.98371	2.54696	5.50706e-09	1.04327e-08	novel	0.488389	0.0905721	8	1.06785	-0.579464
nhr-210	9.6694	3.34248	1.10213e-19	3.2733e-19	novel	2.45593	0.53374	13	3.03575	-0.579825
Y69H2.16	7.02345	2.58026	1.1879e-11	2.56666e-11	novel	0.720338	0.167111	59	1.30028	-0.579942
ugt-51	10.2773	3.05963	9.58201e-22	3.06627e-21	novel	2.71322	0.676824	62	3.29489	-0.581664
C03A7.13	6.56128	5.57346	2.0117e-10	4.09791e-10	novel	2.60708	0.253464	59	3.18914	-0.582055
ilys-3	8.26011	5.05974	3.36146e-15	8.41602e-15	known	2.88626	0.578407	59	3.47946	-0.593194
F49F1.7	6.73813	2.53316	6.92948e-11	1.44471e-10	novel	2.88015	1.16609	1	3.47537	-0.595215
T06A1.1	5.061	5.07313	6.87191e-07	1.16418e-06	novel	1.01535	0.0866474	59	1.61173	-0.596377
dhrs-4	12.2411	3.84319	9.27608e-29	3.76158e-28	novel	3.57358	1.21933	17	4.17047	-0.596889
F59B2.12	2.84423	3.20351	0.0047237	0.00618278	novel	0.95499	0.338546	65	1.55402	-0.599029
fbxa-51	9.99606	4.64021	8.9209e-21	2.75461e-20	novel	2.17561	0.299893	17	2.77637	-0.600766
Y45G12C.1	12.2733	4.53397	7.09022e-29	2.88684e-28	novel	1.97602	0.275351	49	2.57929	-0.603266
C50C3.17	5.631	2.40246	3.77376e-08	6.84154e-08	novel	0.756418	0.232677	15	1.36373	-0.607312
Y60C6A.2	6.9603	4.32431	1.77984e-11	3.81445e-11	novel	1.55591	0.216291	47	2.16887	-0.612957
C25F6.12	3.41732	2.32153	0.000709737	0.000990642	novel	0.486802	0.255085	1	1.10059	-0.613791
clec-150	16.4811	5.36221	3.55474e-45	2.2247e-44	novel	5.67114	1.49932	59	6.28592	-0.614782
K04F1.1	11.0102	3.34315	2.67923e-24	9.38267e-24	novel	0.462686	0.0526132	24	1.08147	-0.618782
Y65B4BR.1	10.6069	5.00634	7.12913e-23	2.37839e-22	novel	4.19031	0.748554	36	4.8149	-0.624591
clec-42	6.43668	4.62682	4.19024e-10	8.3759e-10	novel	1.54289	0.179104	59	2.18386	-0.640964
Y116F11B.6	3.89499	2.36215	0.000118376	0.000174126	novel	1.45415	0.595308	20	2.09813	-0.643982
K04A8.10	5.40203	3.40527	1.24588e-07	2.19803e-07	novel	1.10131	0.236359	27	1.74732	-0.64601
linc-171	5.67462	3.65008	2.9973e-08	5.45722e-08	novel	1.63445	0.399707	19	2.2837	-0.649248
D2045.8	9.83423	2.47812	3.08272e-20	9.33511e-20	novel	2.33927	0.815337	2	2.99038	-0.651112
C30E1.6	4.36111	4.00588	1.72085e-05	2.67867e-05	novel	1.08804	0.216976	23	1.73984	-0.651794
linc-108	2.70359	2.52265	0.00720701	0.00929022	novel	0.432793	0.156818	0	1.08609	-0.6533
nhr-80	13.373	2.70031	4.79974e-33	2.21629e-32	known	3.82527	1.13845	0	4.48041	-0.655145
C53C11.2	15.671	2.3706	5.07297e-42	2.93854e-41	novel	3.77047	1.54072	20	4.42564	-0.655171
srx-9	6.39365	2.04175	5.18915e-10	1.03192e-09	known	0.580088	0.198334	19	1.24125	-0.661164
K08D10.9	8.83587	2.52626	4.96702e-17	1.33301e-16	novel	1.25201	0.2249	13	1.91774	-0.665724
lonp-2	6.43978	3.61205	4.12197e-10	8.2419e-10	known	2.62055	0.765393	59	3.28646	-0.665916
fbxa-7	7.76597	2.0906	8.27347e-14	1.96019e-13	novel	0.781214	0.259761	59	1.45459	-0.673375
oac-18	3.5872	3.45453	0.000383712	0.000546212	novel	0.340953	0.05454	15	1.0157	-0.674751
F49E10.2	3.41336	4.26835	0.000719843	0.00100426	novel	0.878877	0.222071	30	1.56164	-0.682767
srr-8	4.61836	3.5109	5.51019e-06	8.85521e-06	novel	0.881171	0.181638	24	1.56437	-0.683196
ifo-1	9.89611	4.36976	1.94072e-20	5.91527e-20	known	3.99093	0.895205	52	4.67432	-0.683392
dao-6	15.3303	3.05718	1.15957e-40	6.48668e-40	novel	7.33635	3.19475	8	8.02057	-0.684223
math-40	9.80502	3.83603	3.8713e-20	1.16931e-19	novel	1.97274	0.322574	23	2.65874	-0.685995
ctsa-4.1	7.49642	2.93376	5.84037e-13	1.33231e-12	novel	1.8941	0.692552	44	2.58481	-0.690712
F56D5.6	13.4334	3.79697	2.9925e-33	1.38658e-32	novel	4.09345	1.21927	2	4.78991	-0.696465
ppat-1	11.4187	3.35086	9.42125e-26	3.4662e-25	known	3.30517	1.36073	42	4.00349	-0.698326
ZC395.5	15.9335	3.60488	5.09703e-43	3.02582e-42	novel	6.31783	3.11847	0	7.01801	-0.700176
pals-16	10.1231	3.43818	3.22842e-21	1.01308e-20	novel	2.02593	0.440494	59	2.72669	-0.700763
gpdh-1	9.38598	2.96986	9.50049e-19	2.72293e-18	known	2.85581	1.17928	22	3.5594	-0.703593
C28H8.14	9.5242	3.10681	2.94316e-19	8.58615e-19	novel	0.53849	0.0681857	40	1.24648	-0.707986
btb-13	3.5215	2.17061	0.000487643	0.000688883	novel	0.948033	0.344217	59	1.65633	-0.708299
F11A3.4	3.87854	5.04596	0.000126363	0.000185511	novel	0.979022	0.240187	41	1.68802	-0.709002
srz-36	3.32164	2.46135	0.000992509	0.0013715	novel	0.609811	0.205275	26	1.31922	-0.709408
C31C9.6	6.44113	3.48576	4.07989e-10	8.16018e-10	novel	1.88629	0.394215	59	2.6009	-0.71461
srh-283	4.39645	3.7271	1.47588e-05	2.30899e-05	novel	0.636383	0.111891	59	1.35798	-0.721599
fbxa-180	6.43386	2.89599	4.25238e-10	8.49673e-10	novel	1.05289	0.329528	59	1.7747	-0.721817
C01H6.4	9.38148	3.26829	9.78598e-19	2.80355e-18	known	2.4758	0.852561	20	3.19971	-0.723911
C49C3.11	2.94965	3.32063	0.00340374	0.00451009	novel	1.37542	0.395624	23	2.09955	-0.724121
F54D1.6	16.669	2.49921	5.28672e-46	3.36957e-45	novel	6.49568	3.14841	28	7.22148	-0.725799
pqn-63	3.38621	4.73726	0.000792363	0.00110329	novel	0.912807	0.23801	28	1.64205	-0.72924
ncx-10	5.63566	2.74428	3.65367e-08	6.62859e-08	novel	0.816916	0.15491	8	1.54695	-0.730034
clec-41	12.6675	5.0445	2.4036e-30	1.025e-29	novel	4.77013	1.3414	58	5.50048	-0.73035
F28A12.8	7.27541	2.72003	2.42664e-12	5.39114e-12	novel	0.574802	0.127172	19	1.30842	-0.733621
ctsa-4.2	8.954	4.73185	2.35593e-17	6.40053e-17	novel	3.02757	0.570617	26	3.76392	-0.736344
pqn-71	5.35593	4.77621	1.579e-07	2.7716e-07	novel	1.3655	0.194871	38	2.10257	-0.737075
mab-3	5.27275	2.22853	2.40277e-07	4.17666e-07	known	2.05112	0.966279	65	2.79459	-0.743472
ets-4	8.85032	3.35896	5.007e-17	1.34303e-16	known	3.51352	1.05028	32	4.25767	-0.744143
math-23	4.65902	2.37176	4.55219e-06	7.35272e-06	novel	0.56029	0.172825	55	1.3048	-0.744508
Y54G2A.48	3.46185	3.07757	0.000605526	0.000848608	novel	1.17434	0.455822	54	1.92386	-0.749518
R08C7.4	2.69901	2.05253	0.00730485	0.00941211	novel	0.338661	0.132074	59	1.09162	-0.752957
gcp-2.2	5.5573	3.1623	5.5732e-08	1.00182e-07	novel	1.0432	0.402417	13	1.79764	-0.754441
pudl-2	3.33706	2.03472	0.000941058	0.00130274	novel	1.2449	0.627943	36	1.99977	-0.754869
spp-11	6.69998	3.51445	8.70521e-11	1.80683e-10	novel	1.02212	0.106758	61	1.77874	-0.756619
F19C6.5	9.35484	2.65685	1.00717e-18	2.88334e-18	novel	1.64279	0.330687	55	2.40159	-0.758796
F46G10.4	8.31821	2.44877	2.22114e-15	5.60647e-15	novel	2.39984	0.870549	55	3.1728	-0.772961
ttr-13	4.00386	2.23533	7.66843e-05	0.000114323	novel	0.788173	0.426504	56	1.56155	-0.773375
T10E10.4	3.18411	3.76651	0.0015874	0.00216187	novel	0.987568	0.450621	28	1.76321	-0.775642
F32F2.2	8.93581	3.25792	2.68283e-17	7.27192e-17	novel	0.676415	0.108968	62	1.4557	-0.779284
nhr-232	12.6985	3.05573	1.7658e-30	7.56712e-30	novel	3.89723	1.31519	23	4.67793	-0.780704
M04D5.3	13.3149	6.25212	8.56981e-33	3.92374e-32	novel	3.14226	0.300762	59	3.92451	-0.782257
fipr-3	13.1392	3.90243	3.89386e-32	1.74971e-31	novel	4.61019	0.985078	19	5.393	-0.782804
ZK228.3	10.8095	2.02243	1.32722e-23	4.5325e-23	novel	2.9017	1.44343	0	3.68643	-0.784731
cyp-35B1	10.2518	3.4349	1.19801e-21	3.82332e-21	known	3.01972	0.91976	17	3.80593	-0.786217
lec-6	39.2741	4.23457	1.03544e-128	2.79041e-127	known	10.3585	5.51496	29	11.1453	-0.786799
Y43F8B.25	10.5148	2.61339	8.91517e-23	2.96636e-22	novel	1.06335	0.245141	10	1.85691	-0.793557
nmgp-1	7.88719	2.08008	4.31688e-14	1.03376e-13	novel	3.86802	1.96761	2	4.66335	-0.795334
kgb-2	8.23158	4.22302	4.09286e-15	1.02154e-14	novel	2.0196	0.367939	59	2.81851	-0.798911
Y43C5A.2	15.4846	5.31704	3.17452e-41	1.80144e-40	novel	5.63828	1.71118	64	6.43886	-0.800582
nep-18	11.5644	2.84017	2.77438e-26	1.03901e-25	novel	3.31577	1.23778	59	4.11655	-0.800776
F53B2.8	28.7071	3.36958	6.9645e-93	1.04739e-91	novel	9.59306	5.92333	23	10.3962	-0.80309
B0272.4	11.223	3.58228	4.73996e-25	1.70332e-24	novel	3.52876	1.22258	17	4.33831	-0.809559
fshr-1	12.7877	3.11595	8.09168e-31	3.505e-30	known	3.72836	0.917132	21	4.53834	-0.80998
Y49E10.16	15.6236	3.19372	8.87899e-42	5.10491e-41	novel	5.11034	2.87548	59	5.9273	-0.816951
F31F7.4	3.16246	2.0541	0.00170507	0.00231613	novel	0.434448	0.175069	59	1.26237	-0.827921
ttm-5	18.393	2.84074	7.18487e-53	5.3131e-52	novel	5.05837	1.84434	44	5.89465	-0.83628
R10E8.6	4.34693	3.78105	1.83044e-05	2.84375e-05	novel	0.958727	0.157164	36	1.79809	-0.839365
spe-12	12.8224	2.47465	6.12259e-31	2.66356e-30	novel	2.52244	0.93804	38	3.36383	-0.841392
T12D8.5	15.3394	4.02228	1.18154e-40	6.60776e-40	novel	6.08266	2.90878	58	6.92437	-0.841703
T06E4.12	3.66381	3.81633	0.000288503	0.000414089	novel	1.40146	0.467001	28	2.24361	-0.842145
trpl-5	5.43838	2.56463	1.01648e-07	1.80377e-07	novel	0.994387	0.270061	10	1.84743	-0.853043
abf-4	5.78075	3.29716	1.68842e-08	3.11308e-08	novel	1.06188	0.284184	24	1.91525	-0.853376
ZK550.6	15.0392	3.53794	1.7411e-39	9.50407e-39	known	5.39624	2.37714	0	6.25073	-0.854492
scav-1	11.3509	2.5492	1.58857e-25	5.79463e-25	novel	3.23695	1.41217	6	4.09146	-0.854504
F55H12.3	6.21109	4.24416	1.549e-09	3.01321e-09	novel	2.39201	0.540009	58	3.24697	-0.85496
dct-16	20.8605	4.50421	1.12352e-62	1.01016e-61	novel	9.31282	4.36515	25	10.1743	-0.861453
fat-6	18.5229	2.77399	1.72349e-53	1.28922e-52	known	8.67128	5.24773	0	9.53763	-0.866353
Y6G8.16	3.37314	3.02362	0.000829654	0.00115329	novel	1.42062	0.651271	57	2.2882	-0.867582
fipr-6	4.58912	2.98162	6.28792e-06	1.00632e-05	novel	0.905212	0.256463	28	1.77661	-0.871397
ZK353.2	7.16056	3.34657	5.0465e-12	1.10622e-11	novel	2.43241	0.961099	13	3.30775	-0.875347
fbxa-163	6.22825	2.64993	1.39302e-09	2.71611e-09	novel	1.47704	0.40118	10	2.35499	-0.877945
cht-4	7.55891	2.07941	3.20459e-13	7.39354e-13	novel	0.815654	0.148995	38	1.69698	-0.881328
scl-15	3.76743	2.47372	0.000194623	0.000282147	novel	1.86289	1.10778	28	2.74465	-0.881761
C50H2.13	10.4614	3.19927	2.21798e-22	7.28217e-22	novel	0.757818	0.112245	59	1.64305	-0.885231
math-15	5.16379	2.17814	4.09533e-07	7.02211e-07	novel	0.602316	0.128822	59	1.49173	-0.889411
fbxa-60	16.0933	3.40459	1.18151e-43	7.13207e-43	novel	5.15256	2.21488	11	6.04385	-0.891293
ZK1010.8	6.88014	2.12346	2.91161e-11	6.17868e-11	novel	2.59135	1.53214	25	3.48275	-0.891393
F55G11.2	6.53256	5.37758	2.38593e-10	4.83277e-10	known	1.53539	0.148009	58	2.42832	-0.892934
asm-3	11.6584	4.59813	1.28011e-26	4.83733e-26	novel	2.22396	0.329837	59	3.11983	-0.895873
fbxa-73	6.7717	4.75972	5.66767e-11	1.18531e-10	novel	0.820378	0.0612189	38	1.71679	-0.896413
stdh-4	6.17591	3.31722	1.89123e-09	3.66402e-09	novel	1.17335	0.301108	10	2.07241	-0.899062
ZC239.22	13.2407	5.0544	1.63818e-32	7.42934e-32	novel	3.13493	0.569054	10	4.0399	-0.904974
C45G9.6	11.9446	2.58785	1.11831e-27	4.37754e-27	novel	7.38918	4.46315	8	8.29465	-0.905473
F14B8.6	10.5682	3.31917	9.61919e-23	3.19584e-22	novel	4.63656	1.21277	9	5.54786	-0.9113
cky-1	5.52728	3.16455	6.5106e-08	1.16604e-07	novel	1.36193	0.326752	29	2.27328	-0.91135
ptd-2	5.44066	2.16119	1.02021e-07	1.8099e-07	novel	1.23368	0.620001	20	2.14597	-0.912289
pcp-4	7.40965	5.03405	1.02685e-12	2.32084e-12	novel	1.85883	0.129778	26	2.77139	-0.912555
M05D6.8	5.60471	2.9612	4.3416e-08	7.84928e-08	novel	1.40609	0.535882	13	2.3201	-0.914013
F28B4.4	9.145	2.60092	5.71836e-18	1.58903e-17	novel	3.56471	1.07973	49	4.48191	-0.917196
Y17G7B.23	5.91229	4.66409	8.27295e-09	1.5507e-08	novel	2.87645	0.927614	19	3.79514	-0.918689
Y41D4B.18	6.96875	6.841	1.68916e-11	3.62321e-11	novel	2.23777	0.124015	59	3.16121	-0.923444
clec-3	8.05233	3.56268	1.39111e-14	3.40436e-14	novel	0.545392	0.0530666	59	1.46947	-0.924079
ugt-19	8.59598	2.09055	3.09602e-16	8.06525e-16	novel	3.26041	1.6188	10	4.18747	-0.927063
pqn-2	2.78528	4.17166	0.00565061	0.00734857	novel	0.701097	0.181106	28	1.6326	-0.931507
K08D8.7	10.9474	2.62435	4.21709e-24	1.46507e-23	novel	3.14478	0.926941	23	4.07763	-0.932849
Y47D3B.6	3.65551	3.50127	0.000297615	0.00042674	novel	1.35546	0.722696	57	2.29094	-0.935487
C25F9.12	10.4535	4.23519	2.40891e-22	7.90126e-22	novel	2.71073	0.537157	23	3.64671	-0.935973
php-3	10.3543	2.38093	4.37362e-22	1.41879e-21	known	1.70383	0.576012	53	2.63999	-0.936161
F58A6.1	11.9771	4.10886	8.67617e-28	3.4055e-27	novel	2.8176	0.566861	17	3.75419	-0.936587
C37C3.10	8.66662	4.43218	1.88978e-16	4.96612e-16	novel	1.80668	0.150935	32	2.74657	-0.939885
sulp-3	3.46447	2.87396	0.00059984	0.00084099	novel	1.13804	0.525817	8	2.07925	-0.941204
best-5	10.1642	4.50649	2.39405e-21	7.54796e-21	novel	2.23553	0.312035	38	3.17865	-0.943124
F08A7.1	13.7045	4.79273	2.76075e-34	1.31688e-33	novel	3.31642	0.52062	55	4.26039	-0.943965
gcsh-1	11.5741	2.63717	2.53879e-26	9.52021e-26	novel	2.28117	0.818351	0	3.22865	-0.947482
M01A8.1	10.6324	2.18014	5.63177e-23	1.88354e-22	novel	4.1141	2.03154	25	5.06429	-0.950189
Y34F4.4	11.8187	4.90989	3.34017e-27	1.2837e-26	novel	3.18891	0.473903	59	4.13996	-0.951048
T14E8.4	4.47897	3.47672	1.02822e-05	1.62445e-05	novel	1.21664	0.353985	19	2.1677	-0.951058
fbxa-27	6.40948	3.96947	4.91892e-10	9.79734e-10	novel	1.27206	0.20721	59	2.22335	-0.951283
T02C5.1	21.4184	3.82056	6.17875e-65	5.83493e-64	novel	7.91196	3.34528	36	8.86411	-0.952149
H10E21.1	11.0899	2.37428	1.37898e-24	4.88285e-24	known	3.13902	1.20718	0	4.09156	-0.952539
linc-40	14.2148	4.70787	2.95104e-36	1.48677e-35	novel	3.94645	0.76923	30	4.90456	-0.95811
C54E10.11	2.92293	2.1445	0.0037011	0.00488734	novel	0.932852	0.346902	34	1.89297	-0.96012
K06A9.1	9.99548	4.70669	8.93082e-21	2.75725e-20	novel	2.66407	0.313798	30	3.62902	-0.964943
F38B6.2	2.75468	3.66752	0.00619389	0.00802858	novel	0.684884	0.233343	65	1.65366	-0.968779
aex-1	7.67305	2.11536	1.81119e-13	4.23222e-13	known	2.23254	1.03142	3	3.20982	-0.977281
tsp-13	9.30273	2.3934	1.7486e-18	4.95296e-18	novel	3.08306	1.26406	29	4.06381	-0.980748
T24F1.7	4.49064	2.73433	9.76419e-06	1.5442e-05	novel	2.21299	0.949764	8	3.19591	-0.98292
faah-1	17.8745	3.73218	8.95153e-51	6.36628e-50	known	7.8769	3.3113	54	8.86268	-0.985787
C43D7.4	8.08544	2.6409	8.17723e-15	2.02036e-14	novel	0.261942	0.041745	59	1.24929	-0.987351
plpr-1	5.807	3.4488	1.46965e-08	2.71921e-08	novel	1.98874	0.731405	59	2.97866	-0.98992
ZK228.4	10.2198	3.41122	1.53826e-21	4.8882e-21	novel	3.19738	1.27938	16	4.19066	-0.993281
linc-96	10.1631	2.66976	2.31319e-21	7.29873e-21	novel	0.891444	0.179168	17	1.88732	-0.995873
ZC317.2	5.40269	3.00723	1.24243e-07	2.19233e-07	novel	1.51587	0.837562	8	2.51934	-1.00347
F53B3.3	4.10671	3.44642	5.04149e-05	7.60866e-05	novel	1.14074	0.333565	8	2.15099	-1.01024
T28H10.3	18.1855	3.1071	4.53299e-52	3.29861e-51	novel	7.78436	4.13572	0	8.80266	-1.0183
fbxc-49	11.4465	2.04787	5.48235e-26	2.03267e-25	novel	0.10781	0.027312	38	1.12619	-1.01838
C46H11.2	11.3524	2.34887	1.53915e-25	5.61742e-25	known	3.84519	1.5312	3	4.86463	-1.01944
dhs-2	14.8689	2.5014	8.00808e-39	4.29658e-38	novel	4.06649	2.02399	54	5.08719	-1.02071
srbc-82	9.96661	4.5788	1.12078e-20	3.44541e-20	novel	1.87351	0.301448	24	2.89714	-1.02363
F15H9.7	5.84943	3.16709	1.16355e-08	2.16442e-08	novel	2.01737	0.361773	26	3.04198	-1.02462
ctg-2	13.3685	2.06407	4.90667e-33	2.26463e-32	novel	4.82462	2.66347	8	5.85015	-1.02553
F31E9.3	9.69375	2.30664	9.03756e-20	2.69249e-19	novel	2.92098	0.998741	19	3.94802	-1.02704
F10D2.8	6.26318	3.04192	1.14695e-09	2.24657e-09	novel	1.01885	0.261041	35	2.04771	-1.02886
K09C8.7	8.19605	2.08297	5.12323e-15	1.2749e-14	novel	2.46435	1.12113	10	3.49506	-1.03072
slc-28.1	5.53493	2.09503	6.21542e-08	1.11447e-07	novel	0.642217	0.161928	13	1.67312	-1.0309
F07C4.12	3.5478	2.3341	0.000443347	0.00062834	novel	0.840838	0.283088	0	1.8827	-1.04186
Y46C8AM.1	8.84079	5.647	5.38134e-17	1.44189e-16	novel	2.55055	0.264673	58	3.59646	-1.04591
Y32F6B.1	10.0664	3.08387	5.14043e-21	1.6028e-20	novel	3.29437	1.29949	17	4.34098	-1.04661
C18E9.5	14.0341	3.16175	1.43623e-35	7.08135e-35	novel	4.83576	1.95738	59	5.88457	-1.04881
sek-6	7.86805	2.4396	4.92641e-14	1.17761e-13	novel	2.39081	0.794692	2	3.44303	-1.05221
otpl-1	4.01388	2.35093	7.36043e-05	0.000109854	novel	1.04307	0.439914	13	2.09684	-1.05377
cbp-3	15.4607	3.74803	3.8274e-41	2.16825e-40	novel	5.46363	2.37779	10	6.51759	-1.05396
F16H6.10	12.777	4.30009	9.1994e-31	3.97967e-30	novel	4.21512	1.10394	23	5.2699	-1.05478
T19D12.2	11.229	2.03292	4.3201e-25	1.55383e-24	novel	3.16611	1.27701	0	4.22419	-1.05807
F10A3.1	4.59353	2.70697	6.1548e-06	9.85327e-06	novel	1.76455	0.37896	23	2.82313	-1.05858
Y47G6A.5	9.62688	2.62896	1.53418e-19	4.53032e-19	novel	2.27413	0.836776	59	3.33281	-1.05868
C46H11.3	8.91268	2.93594	3.1456e-17	8.50218e-17	novel	1.83643	0.481747	54	2.89666	-1.06023
fil-2	5.67917	2.31062	2.91796e-08	5.31565e-08	known	1.54398	0.513541	0	2.61372	-1.06975
T08E11.8	3.07941	2.51857	0.002244	0.00301719	novel	0.633155	0.226058	10	1.7032	-1.07005
K10D3.4	8.5213	3.13682	5.33588e-16	1.37786e-15	novel	3.12727	1.61633	28	4.20012	-1.07285
F20E11.7	6.67431	2.08281	9.73185e-11	2.01512e-10	novel	0.299095	0.0787869	30	1.37435	-1.07525
W08E12.4	2.84634	5.66753	0.00469335	0.00614506	novel	0.428228	0.0551778	59	1.50734	-1.07912
C01G5.9	13.6256	2.40749	4.79498e-34	2.27532e-33	novel	1.96569	0.562347	38	3.04549	-1.0798
lys-10	8.9621	5.20027	2.22277e-17	6.04287e-17	novel	1.68944	0.204068	34	2.77016	-1.08072
sgk-1	18.8157	4.52516	1.6428e-54	1.25409e-53	known	4.69036	0.986184	41	5.77263	-1.08227
F53F4.7	4.08049	2.32127	5.60533e-05	8.4311e-05	novel	0.228799	0.0504786	24	1.3136	-1.08481
C14A4.6	11.5693	5.08252	2.70184e-26	1.01241e-25	novel	2.64898	0.413572	59	3.74147	-1.09249
R01B10.3	15.8809	3.84142	8.50914e-43	5.01727e-42	novel	4.26003	1.39339	24	5.35332	-1.09329
C14A4.7	17.3156	3.60434	1.50545e-48	1.02146e-47	novel	3.81679	0.763976	13	4.91137	-1.09458
Y43F8B.14	5.74087	4.78232	2.10204e-08	3.85782e-08	novel	1.76359	0.205539	41	2.85818	-1.0946
M153.5	5.21219	2.23183	3.25122e-07	5.60469e-07	novel	0.915293	0.289797	19	2.01117	-1.09588
fbxa-21	10.1979	4.63621	1.83851e-21	5.82204e-21	novel	1.92099	0.217686	59	3.02159	-1.1006
F11E6.6	8.30793	2.54968	2.39434e-15	6.03758e-15	novel	2.67919	1.1445	10	3.78137	-1.10219
acds-10	12.8091	3.8978	6.99178e-31	3.0338e-30	known	3.23385	0.924792	17	4.34114	-1.10729
zip-12	13.3475	2.27516	5.94712e-33	2.73603e-32	novel	5.32949	2.75957	17	6.43698	-1.1075
C40H1.9	3.36671	2.29657	0.000848343	0.00117853	novel	1.03434	0.320978	8	2.14308	-1.10874
C32F10.4	21.2117	4.31733	4.60362e-64	4.26127e-63	novel	7.32543	2.64812	34	8.4404	-1.11497
drd-1	9.65601	2.25259	1.18855e-19	3.52684e-19	known	2.38828	0.866491	0	3.51038	-1.12209
dhs-28	15.6513	3.63275	6.71611e-42	3.87915e-41	known	5.56512	2.4183	17	6.68776	-1.12264
C32H11.3	8.55845	3.89674	4.05437e-16	1.05222e-15	novel	2.19855	0.249454	26	3.33197	-1.13341
mth-1	9.30048	2.97923	1.80048e-18	5.09849e-18	novel	3.07644	0.839801	2	4.21022	-1.13378
F28F5.6	11.8673	3.46585	2.20283e-27	8.51159e-27	known	3.30765	1.20869	10	4.44529	-1.13765
F20B10.3	6.58335	4.12043	1.76346e-10	3.6021e-10	novel	2.21837	0.691214	38	3.36083	-1.14246
drl-1	8.90821	2.00114	3.2404e-17	8.75371e-17	novel	1.38168	0.604266	17	2.52477	-1.14309
gtl-1	8.42952	3.58176	1.02348e-15	2.6203e-15	known	3.53572	1.37084	17	4.68223	-1.14651
C50B8.6	13.2768	2.89412	1.12746e-32	5.14338e-32	novel	5.02589	1.67681	28	6.17408	-1.14819
W08E12.3	2.7532	4.38482	0.00622134	0.0080626	novel	0.560898	0.146002	59	1.71815	-1.15725
C15H11.16	6.9722	2.76942	1.64894e-11	3.53882e-11	novel	2.89951	1.18787	23	4.0602	-1.16069
Y39B6A.1	18.8549	4.49854	1.14953e-54	8.8223e-54	novel	5.89554	1.82621	59	7.05623	-1.16069
F49C12.14	9.49706	4.02661	4.12023e-19	1.19489e-18	novel	2.34322	0.617241	38	3.5058	-1.16258
cgr-1	14.3241	3.75825	1.08716e-36	5.55108e-36	known	4.39496	1.17914	23	5.55966	-1.1647
nas-14	3.01011	4.4636	0.00280847	0.0037488	novel	0.481595	0.184359	38	1.6463	-1.16471
prx-13	11.0841	2.3313	1.45076e-24	5.1307e-24	novel	4.25907	2.15836	17	5.43033	-1.17126
F08F1.3	12.6212	3.10012	3.37905e-30	1.43336e-29	novel	3.47485	0.958475	41	4.64894	-1.17409
K03A11.5	11.4275	3.20049	8.72431e-26	3.21214e-25	novel	3.38025	1.00294	32	4.56145	-1.1812
T26C12.2	10.2034	3.85285	1.76188e-21	5.58642e-21	novel	2.13146	0.511144	59	3.31324	-1.18178
C51E3.10	21.1309	3.06459	7.99263e-64	7.36092e-63	novel	6.24356	2.40299	28	7.43166	-1.1881
fipr-10	3.32934	2.57085	0.000966645	0.00133705	novel	1.1079	0.423369	8	2.29916	-1.19127
R02D5.3	11.2866	5.00279	2.82184e-25	1.02116e-24	novel	4.23593	0.718729	55	5.42919	-1.19326
F53F4.8	5.34558	2.02073	1.63026e-07	2.85933e-07	novel	0.601846	0.14042	23	1.79692	-1.19507
Y71H2AM.13	19.675	2.69713	5.50849e-58	4.52142e-57	novel	6.2852	3.3581	59	7.48383	-1.19863
sri-74	3.74796	2.83167	0.00020961	0.000303347	novel	1.29357	0.330132	26	2.49253	-1.19896
clec-221	12.5497	2.18578	6.08478e-30	2.56109e-29	novel	3.18016	1.28897	55	4.38052	-1.20035
R03G8.3	9.62032	4.72754	1.61363e-19	4.75865e-19	novel	2.74146	0.302394	29	3.94394	-1.20248
cht-2	4.33487	3.72774	1.92809e-05	2.99245e-05	novel	1.46005	0.477218	28	2.66362	-1.20356
fbxa-48	8.21083	3.1307	4.69942e-15	1.17104e-14	novel	1.20844	0.281637	59	2.41446	-1.20602
Y38H6A.4	4.71175	2.57776	3.58771e-06	5.83431e-06	novel	1.49721	0.46611	59	2.70505	-1.20784
col-76	14.7582	2.21926	1.92045e-38	1.01948e-37	novel	4.28971	2.03533	65	5.5029	-1.21319
prx-12	8.09242	2.28842	1.06032e-14	2.60691e-14	novel	1.86684	0.746314	17	3.08073	-1.21389
C02H6.1	5.66662	2.58015	3.11308e-08	5.66494e-08	novel	0.579433	0.11411	19	1.79409	-1.21465
smd-1	14.9227	3.10928	4.86498e-39	2.62001e-38	known	4.74309	1.60569	11	5.9593	-1.21621
faah-3	13.743	3.55155	1.94053e-34	9.30276e-34	novel	3.77715	1.31107	59	4.99767	-1.22052
E03G2.1	4.45136	3.91792	1.16063e-05	1.82747e-05	novel	0.544609	0.0846599	32	1.77171	-1.2271
C42D8.1	10.633	3.60996	5.74693e-23	1.92142e-22	novel	3.05538	0.814937	21	4.28344	-1.22806
math-41	8.59644	4.02533	3.12742e-16	8.14599e-16	novel	3.04079	0.647206	23	4.26927	-1.22848
eak-4	4.69502	3.75953	3.88452e-06	6.30576e-06	novel	1.00905	0.219182	23	2.24643	-1.23738
srh-85	3.29518	3.69026	0.00108819	0.00149836	novel	0.411017	0.13473	2	1.65141	-1.2404
nhx-2	9.68295	2.4764	9.9131e-20	2.94852e-19	known	2.78932	1.21899	2	4.02995	-1.24063
C44F1.1	4.41225	2.8333	1.37788e-05	2.15954e-05	novel	1.28927	0.336597	32	2.53041	-1.24113
C28G1.10	11.6496	2.0951	1.26837e-26	4.79387e-26	novel	2.25319	0.80124	0	3.49853	-1.24534
T06E4.10	3.33889	3.62732	0.000935231	0.00129485	novel	1.10926	0.518057	65	2.35873	-1.24947
ZC328.5	3.20379	2.67053	0.00148579	0.00202678	novel	1.90695	0.968758	59	3.16043	-1.25348
che-6	14.0964	2.31577	5.47781e-36	2.73441e-35	novel	0.424044	0.0851388	59	1.68255	-1.2585
M02D8.5	9.75988	2.3546	5.44224e-20	1.63691e-19	novel	2.48934	1.03637	6	3.75353	-1.26419
Y43F8B.3	4.53308	3.3107	8.08554e-06	1.2853e-05	novel	1.60658	0.662239	31	2.87668	-1.2701
C01A2.6	7.52204	2.08266	4.86086e-13	1.11393e-12	novel	2.14832	0.788653	23	3.42121	-1.27289
C50B8.5	15.6779	3.11876	4.93034e-42	2.8584e-41	novel	5.93043	2.05724	8	7.20427	-1.27385
Y18H1A.8	4.21373	3.87524	3.2288e-05	4.93038e-05	novel	0.657746	0.123772	59	1.93522	-1.27748
pals-23	11.631	2.55289	1.50027e-26	5.65864e-26	novel	3.29452	1.12899	2	4.57218	-1.27765
F54H5.14	7.66329	3.04687	1.94293e-13	4.53268e-13	novel	1.94491	0.461296	38	3.22287	-1.27796
maoc-1	11.3151	2.4822	2.15106e-25	7.80814e-25	known	4.78441	2.37873	17	6.06734	-1.28293
Y105C5B.3	4.38317	2.70626	1.56259e-05	2.44084e-05	novel	1.35775	0.48915	8	2.64199	-1.28424
C26B9.5	15.1511	5.73375	6.53758e-40	3.59406e-39	novel	4.00539	0.667519	57	5.29	-1.28461
cyp-43A1	11.8222	2.05297	3.06428e-27	1.18015e-26	novel	4.49689	2.50027	0	5.78291	-1.28602
math-4	8.1034	3.73369	9.89134e-15	2.43458e-14	novel	2.15535	0.454009	10	3.44159	-1.28624
pho-9	14.658	3.65649	5.54997e-38	2.92305e-37	novel	4.95648	2.22645	59	6.24591	-1.28943
F42A10.7	10.1973	2.64799	1.81378e-21	5.74737e-21	novel	2.27681	0.682213	2	3.57149	-1.29468
K02C4.5	12.7127	2.68377	1.59205e-30	6.83274e-30	novel	3.85615	1.6952	32	5.15207	-1.29592
plc-2	13.1992	2.07956	2.03611e-32	9.20696e-32	novel	4.28101	1.69247	2	5.57847	-1.29747
Y48A6B.9	10.7942	2.75009	1.56087e-23	5.31776e-23	novel	2.90594	1.26389	59	4.20736	-1.30142
C09G12.5	2.82518	2.19704	0.00500698	0.00654077	novel	1.1878	0.769124	65	2.49398	-1.30618
gst-29	11.4181	2.52549	9.26906e-26	3.41083e-25	novel	2.39917	0.90064	19	3.70608	-1.30691
K09F6.5	3.60277	2.5087	0.000362109	0.00051645	novel	0.685829	0.253134	23	1.99636	-1.31053
pudl-1	5.05248	2.1669	7.15836e-07	1.21189e-06	novel	1.93624	0.917333	8	3.25232	-1.31608
fbxa-19	6.96137	2.37336	1.64444e-11	3.52955e-11	novel	0.494311	0.085887	23	1.81581	-1.3215
T01C3.11	9.8738	2.24885	2.28032e-20	6.93876e-20	novel	2.57836	1.24737	17	3.90249	-1.32413
VZK822L.2	8.97093	2.89111	2.03458e-17	5.53724e-17	novel	2.00424	0.433832	52	3.33136	-1.32712
F07H5.8	3.86113	3.27823	0.000135294	0.000198227	novel	1.70663	0.478331	65	3.03517	-1.32854
oac-58	9.40245	3.49544	8.40373e-19	2.41341e-18	novel	1.54075	0.284824	29	2.87009	-1.32934
tig-3	8.27162	2.94816	2.9625e-15	7.43756e-15	novel	1.00907	0.180104	59	2.33878	-1.32971
Y113G7B.14	11.4995	2.87523	4.72909e-26	1.75826e-25	novel	4.35082	1.80336	10	5.68558	-1.33475
K08F8.7	5.37591	3.18707	1.42583e-07	2.5091e-07	novel	2.32199	0.786769	58	3.66835	-1.34636
spp-17	14.0852	3.6824	9.38556e-36	4.65844e-35	novel	4.61153	2.0162	59	5.96463	-1.3531
oac-31	9.99287	5.27738	9.15575e-21	2.82452e-20	novel	3.56054	0.440595	48	4.91627	-1.35573
asns-1	4.64731	3.23795	4.83061e-06	7.79365e-06	novel	1.68395	0.66389	10	3.04105	-1.3571
tag-272	5.8078	2.35984	1.46117e-08	2.70377e-08	novel	1.10048	0.454531	23	2.46125	-1.36077
R09H10.5	13.4996	4.20744	1.67968e-33	7.83527e-33	known	3.53468	0.968021	2	4.89639	-1.36171
srh-237	11.4824	5.01903	5.53977e-26	2.05282e-25	novel	2.07093	0.177099	26	3.43346	-1.36253
pqn-13	3.77297	3.07813	0.000190518	0.000276315	novel	1.43591	0.804229	38	2.8038	-1.36789
fil-1	7.1892	4.28079	4.22249e-12	9.28634e-12	known	1.18445	0.123294	59	2.55738	-1.37293
C01B7.10	6.01675	2.28109	4.58864e-09	8.72323e-09	novel	0.796812	0.183545	19	2.17478	-1.37797
srw-86	10.8855	4.38124	7.4482e-24	2.56409e-23	novel	3.69562	0.624512	23	5.08128	-1.38566
ttr-46	16.1017	3.79619	1.06717e-43	6.44769e-43	novel	6.36971	3.06086	5	7.75748	-1.38777
Y66D12A.13	10.3778	4.40453	4.43667e-22	1.43855e-21	novel	2.93611	0.633177	59	4.33281	-1.3967
Y39B6A.21	9.90231	4.59855	1.83588e-20	5.60167e-20	novel	1.05269	0.0787321	59	2.45365	-1.40096
T06A10.106	12.4949	3.10853	1.03331e-29	4.31662e-29	novel	2.27639	0.576299	38	3.67812	-1.40173
fbxa-84	8.18473	4.73945	5.67264e-15	1.40952e-14	novel	1.59997	0.243662	59	3.00679	-1.40683
K10D11.7	2.73354	2.2274	0.00659594	0.00853265	novel	0.60737	0.322055	59	2.01518	-1.40781
hpx-2	4.14582	2.32403	4.28124e-05	6.49252e-05	novel	0.490246	0.209879	38	1.90098	-1.41074
fpn-1.2	9.75971	4.1089	5.55319e-20	1.66953e-19	novel	2.27648	0.441738	59	3.68852	-1.41204
Y39A3B.3	8.68948	2.46389	1.44269e-16	3.80815e-16	novel	0.34234	0.0696995	59	1.755	-1.41266
C18E9.7	4.42958	2.72504	1.27768e-05	2.00642e-05	novel	1.94108	0.829149	10	3.35543	-1.41435
F21C10.11	12.4921	4.60292	1.087e-29	4.53623e-29	novel	4.93707	1.41502	24	6.35709	-1.42002
fbxa-105	13.9265	3.93933	3.74907e-35	1.8305e-34	novel	5.30894	1.25787	19	6.73846	-1.42953
C01G10.6	6.73348	3.97723	7.14038e-11	1.48773e-10	novel	1.55068	0.388744	8	2.98959	-1.43891
F23H12.3	21.7492	2.38247	1.54045e-66	1.4912e-65	novel	6.07989	2.62528	28	7.52365	-1.44376
Y75B8A.28	14.7199	3.83309	3.14105e-38	1.6613e-37	novel	4.25738	1.45725	10	5.7036	-1.44622
R10E8.3	6.5858	6.03181	1.73813e-10	3.55216e-10	novel	1.24323	0.0671223	59	2.69458	-1.45135
T21G5.2	6.6742	2.8708	1.02202e-10	2.11362e-10	novel	3.0152	0.996762	38	4.46661	-1.45142
C36B1.6	13.5068	3.45287	1.44769e-33	6.76567e-33	novel	3.77729	0.841827	13	5.23122	-1.45394
dhs-18	13.6677	4.42742	3.80234e-34	1.81071e-33	novel	4.87486	1.67185	61	6.33045	-1.4556
kri-1	7.11483	2.83508	6.75127e-12	1.47172e-11	known	1.84001	0.463595	61	3.29748	-1.45747
K12C11.3	12.9114	5.95397	2.90148e-31	1.27357e-30	novel	3.10364	0.260878	59	4.56125	-1.45761
ugt-47	9.72328	2.94424	7.27644e-20	2.17654e-19	novel	2.47235	0.691454	2	3.93118	-1.45883
klo-2	7.32557	2.0916	1.71727e-12	3.83682e-12	known	1.31319	0.428223	15	2.77722	-1.46403
daf-22	12.355	3.24795	3.44775e-29	1.41903e-28	known	4.31437	1.49006	17	5.77879	-1.46442
W09C2.7	4.67481	2.84698	4.25742e-06	6.89658e-06	novel	0.95693	0.301657	8	2.42718	-1.47025
gstk-1	12.8622	2.26082	4.2635e-31	1.86367e-30	known	4.6627	2.80229	16	6.13974	-1.47704
ZK384.7	24.391	3.26572	1.1004e-76	1.27926e-75	novel	7.80884	3.66618	37	9.2862	-1.47736
M195.2	5.31274	4.66013	1.96627e-07	3.43426e-07	novel	1.4702	0.213737	62	2.95225	-1.48204
sdz-24	9.02544	5.07928	1.39517e-17	3.81776e-17	novel	2.92251	0.411796	59	4.40895	-1.48644
F42A10.9	13.0406	2.14349	7.66385e-32	3.41018e-31	novel	1.97235	0.651501	15	3.46586	-1.49352
Y105C5A.17	8.0262	2.56169	1.68092e-14	4.10257e-14	novel	1.14691	0.250263	44	2.64172	-1.49481
F14B8.5	7.88886	2.41499	4.26302e-14	1.0211e-13	novel	3.49411	1.23796	9	4.99335	-1.49924
folt-3	11.8972	2.94645	1.68803e-27	6.55144e-27	novel	1.11212	0.241349	30	2.6153	-1.50318
vrp-1	15.5174	5.22825	2.34678e-41	1.33663e-40	novel	5.72023	1.72464	59	7.22548	-1.50525
T25E4.1	3.3952	3.15926	0.000767645	0.00106931	novel	1.4558	0.906154	28	2.96757	-1.51177
F26E4.7	14.4036	2.39677	4.9451e-37	2.54571e-36	novel	4.80229	2.10988	28	6.32232	-1.52002
D2021.4	8.1788	2.3169	5.86213e-15	1.45589e-14	novel	2.65372	1.07769	17	4.17862	-1.5249
kqt-2	10.0661	2.28857	4.85792e-21	1.51636e-20	known	2.61873	0.906812	10	4.14766	-1.52893
lipl-4	6.4837	2.00737	3.14865e-10	6.32724e-10	known	1.51418	0.493239	2	3.04468	-1.5305
ZK662.2	6.47133	4.16829	3.4251e-10	6.87244e-10	novel	2.57341	0.83646	28	4.10622	-1.53281
crn-6	6.31193	3.20265	8.65913e-10	1.7034e-09	novel	1.83329	0.515562	23	3.36962	-1.53634
F49F1.5	6.24312	5.63028	1.28982e-09	2.51879e-09	novel	2.11378	0.253844	59	3.65562	-1.54184
tag-329	4.28948	4.47646	2.34229e-05	3.61184e-05	novel	1.35414	0.368422	38	2.89657	-1.54242
F13H8.11	9.71015	2.26232	7.97481e-20	2.38188e-19	novel	2.71289	1.00129	2	4.26152	-1.54863
F43C1.5	8.14071	2.1593	7.54549e-15	1.8668e-14	novel	3.19304	1.32555	13	4.75157	-1.55852
Y40H7A.11	11.9069	3.11934	1.42695e-27	5.55967e-27	novel	0.485149	0.0596357	59	2.04983	-1.56468
nhr-121	11.8861	3.33642	1.86705e-27	7.23086e-27	novel	2.26263	0.575791	59	3.83339	-1.57077
Y51H4A.25	11.8509	3.05802	2.48678e-27	9.59582e-27	novel	3.8095	1.00219	2	5.3809	-1.5714
T13A10.1	11.3501	2.80711	1.59654e-25	5.82053e-25	novel	2.1239	0.667891	38	3.69853	-1.57463
clec-206	3.18464	2.9504	0.00158428	0.00215791	novel	0.305423	0.0709361	59	1.88179	-1.57637
pqn-89	14.2841	2.54542	1.45266e-36	7.39291e-36	novel	5.58701	2.34502	19	7.16339	-1.57638
F09C6.14	6.97182	2.55498	1.62752e-11	3.49474e-11	novel	1.55639	0.379036	8	3.13686	-1.58047
sri-38	5.34876	2.05272	1.62627e-07	2.85258e-07	novel	0.846018	0.208572	52	2.42737	-1.58135
spin-1	10.0604	2.4011	5.34192e-21	1.66408e-20	known	4.01931	2.10278	13	5.60206	-1.58275
T06E4.14	3.54066	4.04536	0.000455256	0.000644536	novel	1.14737	0.390095	28	2.73629	-1.58891
fbxa-82	6.91291	2.5343	2.36962e-11	5.04613e-11	novel	2.40816	0.733564	23	3.9983	-1.59014
aex-4	11.5593	3.99406	2.89973e-26	1.08575e-25	known	3.28275	0.661774	58	4.88057	-1.59781
elo-9	10.505	2.52329	1.57401e-22	5.1882e-22	novel	2.65012	0.927609	28	4.2523	-1.60217
fipr-11	3.82515	2.26618	0.000155667	0.000227198	novel	0.68725	0.338069	8	2.29084	-1.60359
F35C8.5	13.6332	5.24351	5.19777e-34	2.46064e-33	novel	3.65633	0.720625	58	5.26074	-1.6044
F13E9.9	6.35886	4.19264	6.61082e-10	1.30854e-09	novel	1.58241	0.222147	25	3.19065	-1.60825
R02F11.1	4.27326	4.88227	2.50996e-05	3.86002e-05	novel	1.38235	0.44434	52	3.00067	-1.61831
F32H5.1	9.43233	2.86615	6.6305e-19	1.90991e-18	novel	3.40639	1.64963	3	5.02508	-1.61869
C17F4.12	4.77537	3.81828	2.6765e-06	4.38162e-06	novel	0.564974	0.0803023	62	2.19322	-1.62825
K06B9.2	8.29926	2.06063	2.53311e-15	6.37949e-15	novel	0.536704	0.167883	59	2.17042	-1.63372
E01G6.1	3.7575	4.737	0.000202185	0.000292835	novel	1.04463	0.481768	57	2.68608	-1.64145
T16G1.3	8.95716	2.30172	1.51362e-17	4.1368e-17	novel	0.433632	0.0720089	38	2.07784	-1.64421
T06E4.7	3.23009	3.26038	0.00135916	0.00185846	novel	0.606302	0.115396	58	2.25068	-1.64438
ZK896.3	8.47258	2.54957	3.96337e-16	1.0294e-15	novel	0.374269	0.050287	59	2.04601	-1.67174
C08E8.1	6.51651	2.93849	2.60919e-10	5.27221e-10	novel	1.39848	0.320597	8	3.073	-1.67452
T27E4.5	2.9467	3.08181	0.00343545	0.00455031	novel	1.03899	0.546294	62	2.71549	-1.6765
clec-167	8.91052	2.24202	3.07446e-17	8.31438e-17	novel	0.440558	0.109817	59	2.12145	-1.68089
T10B10.8	11.8583	3.21847	2.34594e-27	9.05931e-27	novel	3.41121	0.848551	52	5.09446	-1.68326
T18D3.5	4.78164	3.15609	2.59894e-06	4.25847e-06	novel	1.11513	0.380742	58	2.80383	-1.6887
ZK1290.10	12.1054	2.79387	2.82246e-28	1.12434e-27	novel	3.25286	1.1018	13	4.94558	-1.69272
Y22D7AR.2	10.013	2.88326	7.55834e-21	2.34072e-20	novel	1.02536	0.21114	38	2.71936	-1.694
D2007.1	17.3145	2.01843	1.075e-48	7.32365e-48	known	5.2629	3.00343	13	6.95725	-1.69435
trpl-2	9.1674	2.3775	4.78216e-18	1.33423e-17	novel	2.29438	0.572556	2	3.99055	-1.69617
clec-166	6.1517	4.68753	2.17185e-09	4.19271e-09	novel	1.82503	0.213348	65	3.52131	-1.69628
T23F4.2	12.384	2.77973	2.62786e-29	1.08492e-28	novel	5.62428	2.55493	59	7.32068	-1.6964
ttr-40	7.63713	3.59611	2.30631e-13	5.35676e-13	novel	1.06829	0.121009	26	2.76598	-1.69769
ZK470.6	4.06074	3.39371	6.08762e-05	9.1353e-05	novel	1.16363	0.503801	8	2.86861	-1.70498
T16G12.1	9.94157	3.04675	1.32808e-20	4.07205e-20	novel	1.74364	0.38566	59	3.45759	-1.71395
ech-8	8.73425	2.31696	1.15271e-16	3.05194e-16	novel	2.89664	1.26476	17	4.61337	-1.71673
fbxa-71	6.98032	3.12422	1.56351e-11	3.36195e-11	novel	2.08345	0.71047	8	3.80121	-1.71776
F44G3.10	5.13687	3.65111	4.73393e-07	8.0929e-07	novel	2.05165	0.31384	24	3.76997	-1.71831
M110.9	2.78794	2.30475	0.00560527	0.00729197	novel	0.886458	0.750078	25	2.60864	-1.72218
fbxa-87	5.75521	3.02872	1.94099e-08	3.56632e-08	novel	1.10173	0.245595	23	2.82538	-1.72364
C06A12.8	4.38424	2.73304	1.55655e-05	2.43197e-05	novel	0.627638	0.130826	24	2.35579	-1.72816
Y119D3B.13	11.1044	4.77435	1.26421e-24	4.48438e-24	novel	3.75091	0.992796	59	5.4796	-1.7287
pals-17	10.4708	3.09883	2.00061e-22	6.57925e-22	novel	3.22894	0.78737	23	4.95782	-1.72888
cyp-14A2	8.29513	2.53047	2.55215e-15	6.42664e-15	known	1.83309	0.491263	17	3.56615	-1.73306
Y39A3CR.8	11.3236	3.18421	1.94168e-25	7.05958e-25	novel	0.95738	0.168115	59	2.69108	-1.7337
acbp-3	11.243	2.66564	3.83356e-25	1.38056e-24	novel	3.46666	1.32385	62	5.20313	-1.73647
D1022.2	3.24843	4.78826	0.00127728	0.00175045	novel	1.3744	0.395583	30	3.11581	-1.74141
nhr-55	12.7506	2.08712	1.05115e-30	4.53751e-30	novel	3.47693	1.22303	19	5.22136	-1.74443
gldc-1	11.5789	2.117	2.39717e-26	8.99588e-26	known	3.55874	2.06978	38	5.30887	-1.75013
T21C9.6	8.47452	3.20419	7.41513e-16	1.90766e-15	novel	2.87607	0.999783	15	4.6434	-1.76732
R05D7.7	14.9119	2.01816	4.46057e-39	2.40674e-38	novel	3.40162	1.52609	21	5.16944	-1.76783
C48D5.3	6.1394	2.05646	2.31572e-09	4.46444e-09	novel	1.13259	0.4789	32	2.90515	-1.77256
abu-15	2.74617	4.58954	0.00635324	0.00822664	novel	0.786388	0.23203	52	2.55967	-1.77328
T02B5.3	9.92893	4.99433	1.50591e-20	4.60676e-20	novel	2.65898	0.359632	55	4.43248	-1.7735
pals-24	12.8878	2.57734	3.26532e-31	1.43108e-30	novel	4.53506	1.88354	2	6.31365	-1.7786
W03D8.8	7.77219	2.902	9.34701e-14	2.20984e-13	novel	1.03588	0.288212	59	2.81612	-1.78024
Y54G2A.49	13.3624	3.96757	5.62647e-33	2.59029e-32	novel	3.63836	1.27994	38	5.42564	-1.78728
hpo-2	3.0678	2.95695	0.00233106	0.00313006	novel	1.36415	0.796766	50	3.15217	-1.78802
K02A11.4	11.2589	2.59721	3.38088e-25	1.22017e-24	novel	2.58966	0.914778	50	4.37812	-1.78846
pho-4	10.5254	3.15505	1.33007e-22	4.39786e-22	novel	4.61872	1.42322	58	6.4213	-1.80258
W03D8.2	11.8589	2.37451	2.13331e-27	8.24775e-27	novel	3.07574	1.01773	38	4.87894	-1.8032
grl-28	8.71783	2.47222	1.22117e-16	3.23108e-16	novel	0.372485	0.0689472	59	2.17732	-1.80484
spp-8	12.5167	3.8341	8.67002e-30	3.63095e-29	novel	3.86775	1.26801	20	5.68515	-1.8174
Y34F4.6	12.237	4.88711	9.64139e-29	3.90656e-28	novel	2.59371	0.388677	52	4.41358	-1.81986
lips-14	7.11766	3.21105	6.62374e-12	1.44439e-11	novel	1.46534	0.309333	59	3.2913	-1.82596
thn-1	4.46171	3.93209	1.10962e-05	1.74989e-05	novel	2.21818	0.749209	40	4.04965	-1.83147
zig-9	11.129	3.55834	1.02093e-24	3.63683e-24	novel	2.89725	0.774674	59	4.73912	-1.84187
maa-1	12.652	2.75155	2.6856e-30	1.14356e-29	known	3.75324	1.86114	59	5.59641	-1.84317
R10E8.7	7.30993	4.40253	1.95264e-12	4.35107e-12	novel	1.95129	0.206123	59	3.79532	-1.84403
clec-60	9.17541	3.28362	4.58353e-18	1.28042e-17	known	2.34562	0.759605	11	4.19603	-1.85041
T03F6.8	3.12842	2.74219	0.00191063	0.00258437	novel	0.618441	0.276086	38	2.47595	-1.85751
ZK795.6	8.39253	4.26091	1.32741e-15	3.38159e-15	novel	4.05881	1.0959	13	5.9177	-1.85889
T26H5.8	6.28934	4.32719	9.88492e-10	1.93979e-09	novel	1.51186	0.352325	30	3.38016	-1.8683
E02C12.8	9.60508	4.36185	1.8026e-19	5.3058e-19	novel	3.10577	0.413547	23	4.97411	-1.86834
srxa-8	4.08538	3.35224	5.50045e-05	8.27892e-05	novel	0.515648	0.11484	41	2.39425	-1.8786
F07C6.2	8.96492	2.84153	2.13705e-17	5.81375e-17	novel	2.20605	0.557432	58	4.0892	-1.88315
gst-23	8.97698	3.37686	1.98303e-17	5.39769e-17	novel	2.4512	0.547643	24	4.3373	-1.8861
F40G12.2	3.8328	2.29342	0.000151115	0.000220794	novel	0.632144	0.352158	53	2.52012	-1.88798
R12A1.3	4.25471	4.49684	2.71564e-05	4.16866e-05	novel	1.24364	0.369287	20	3.13237	-1.88873
aex-5	13.8738	3.47585	6.09447e-35	2.95409e-34	novel	3.91986	1.51804	48	5.81054	-1.89068
C18D4.12	10.5691	2.28823	9.38623e-23	3.11999e-22	novel	3.90795	1.58108	15	5.80571	-1.89777
D1054.18	10.2582	3.19533	1.13785e-21	3.63536e-21	novel	2.21952	0.587431	52	4.1183	-1.89878
F11C7.6	8.01613	3.77574	1.8061e-14	4.39901e-14	novel	3.48936	0.947264	27	5.38851	-1.89915
R07B7.6	16.1193	2.55541	7.90186e-44	4.79147e-43	novel	4.17176	1.56274	32	6.07483	-1.90308
Y38H6C.19	5.39922	4.33746	1.26548e-07	2.23222e-07	novel	1.12517	0.204999	42	3.03056	-1.90539
str-245	11.7772	2.50836	3.39576e-27	1.30457e-26	novel	1.43453	0.253887	32	3.34104	-1.90651
fbxa-162	11.1151	3.89906	1.14032e-24	4.05206e-24	novel	2.84715	0.565159	10	4.75525	-1.90809
F26F12.4	6.8396	3.86016	3.74459e-11	7.90288e-11	novel	2.25573	0.719001	28	4.16392	-1.90819
col-74	9.43511	2.13213	5.9323e-19	1.71149e-18	novel	1.10421	0.260584	52	3.01259	-1.90838
fut-1	15.1647	2.3543	5.09877e-40	2.81154e-39	novel	4.6078	1.95107	26	6.51992	-1.91213
C50F4.1	19.9673	5.19154	4.21362e-59	3.54555e-58	novel	6.81657	1.62881	60	8.72914	-1.91257
linc-26	5.19569	2.25402	3.53056e-07	6.07708e-07	novel	0.581664	0.161735	36	2.50566	-1.92399
ZK1240.5	7.00345	2.94049	1.35538e-11	2.92131e-11	novel	0.897798	0.176374	59	2.82572	-1.92792
F21D5.3	10.9302	2.17733	5.19476e-24	1.7985e-23	novel	3.26064	2.00407	42	5.19443	-1.93379
sid-2	11.7208	4.13128	7.585e-27	2.8869e-26	known	3.42608	0.793182	40	5.3601	-1.93402
scav-5	11.9993	3.43987	6.83379e-28	2.69023e-27	novel	2.13959	0.357659	62	4.07364	-1.93405
F02H6.6	2.98518	2.9533	0.00304121	0.00404816	novel	0.661351	0.303842	15	2.596	-1.93465
F40F12.8	10.2315	2.24487	1.37545e-21	4.37915e-21	novel	2.20605	1.00724	38	4.14263	-1.93658
alh-13	10.7518	3.70323	2.1894e-23	7.42885e-23	known	3.0037	0.812315	62	4.94498	-1.94127
F13B12.2	11.8891	4.66897	1.84304e-27	7.14201e-27	novel	2.42464	0.33168	55	4.36854	-1.9439
W07G1.25	7.7287	2.68046	1.24143e-13	2.92125e-13	novel	2.956	0.85504	23	4.90251	-1.94651
C16C8.9	2.7971	3.6556	0.00545241	0.00709956	novel	0.825065	0.41981	54	2.77346	-1.94839
clec-67	11.4022	4.05709	1.05486e-25	3.87598e-25	known	2.29425	0.342686	26	4.25033	-1.95608
slc-17.8	3.34606	2.5088	0.000912066	0.00126374	novel	1.29499	0.552691	10	3.25229	-1.9573
F35E12.6	17.099	2.96619	9.13366e-48	6.07006e-47	novel	6.80775	3.1969	2	8.76685	-1.9591
abu-10	5.1123	3.72797	5.34494e-07	9.10335e-07	novel	1.61652	0.407544	20	3.58387	-1.96735
dhs-3	17.8019	2.33739	1.51875e-50	1.07556e-49	novel	5.73526	3.23148	59	7.71597	-1.9807
C25G6.3	3.65533	2.82231	0.000297746	0.000426897	novel	0.529344	0.187253	54	2.51692	-1.98757
nhr-79	12.0105	2.75924	6.40334e-28	2.52375e-27	known	3.03338	1.1643	59	5.0218	-1.98842
srx-125	10.717	2.93572	2.83276e-23	9.56174e-23	novel	1.48998	0.287507	32	3.50064	-2.01065
T25G12.6	9.30181	2.38364	1.71718e-18	4.86602e-18	novel	1.2654	0.366213	44	3.28555	-2.02015
Y53C10A.5	16.6938	2.02203	3.79282e-46	2.42434e-45	known	5.88188	3.54644	26	7.90421	-2.02233
F31F7.1	14.6085	3.01879	7.95262e-38	4.17424e-37	novel	6.04872	3.07485	17	8.07135	-2.02263
Y60A3A.16	10.9518	3.47478	4.37333e-24	1.51751e-23	novel	2.55043	0.719276	59	4.57782	-2.02738
C06H5.6	11.5943	3.96263	2.17185e-26	8.16099e-26	novel	2.93536	0.808195	59	4.97205	-2.03669
phg-1	6.01994	3.14799	4.5536e-09	8.65744e-09	novel	3.40662	1.16096	17	5.44437	-2.03775
T26C5.2	4.49743	2.65806	9.45626e-06	1.49668e-05	novel	1.30901	0.295024	62	3.34791	-2.03889
hmit-1.1	10.2144	4.68445	1.61561e-21	5.12589e-21	known	2.94103	0.585217	59	4.98262	-2.04159
F48G7.8	2.88366	2.55451	0.00418323	0.00549867	novel	1.13223	0.461844	23	3.19697	-2.06474
F49E11.7	6.40327	2.0614	5.05678e-10	1.00629e-09	novel	1.16109	0.393367	38	3.2311	-2.07001
F59A3.13	7.65921	2.03419	1.98542e-13	4.62858e-13	novel	2.04053	0.861319	38	4.11674	-2.07621
R09A1.3	12.6624	3.81255	2.38196e-30	1.01642e-29	novel	3.31393	0.721333	27	5.40942	-2.09549
ZK993.2	9.12083	3.03075	6.7449e-18	1.86808e-17	novel	1.38018	0.263193	59	3.47675	-2.09657
W03G9.10	3.89898	2.13252	0.000116523	0.000171487	novel	0.759164	0.386973	8	2.85673	-2.09757
Y75B7AR.1	3.3525	2.62552	0.000891848	0.00123718	novel	1.40834	0.972531	28	3.50756	-2.09922
ugt-46	11.7802	2.55982	4.39034e-27	1.68087e-26	novel	3.33638	1.3038	0	5.43763	-2.10124
zipt-2.1	11.5345	2.50017	3.40137e-26	1.26908e-25	novel	4.48798	1.59623	21	6.59823	-2.11025
fbxa-30	6.82381	2.60855	4.08507e-11	8.60879e-11	novel	1.56814	0.387336	23	3.67928	-2.11114
F52D1.2	12.8763	3.78995	3.68149e-31	1.61137e-30	novel	2.12541	0.312267	27	4.241	-2.11559
nob-1	9.35645	2.50675	1.15014e-18	3.28443e-18	known	2.77886	1.01566	53	4.89631	-2.11745
F10E9.12	16.8395	2.93003	1.12379e-46	7.25474e-46	novel	6.40283	3.45326	54	8.52308	-2.12024
F48G7.13	7.20575	2.42343	3.76687e-12	8.3025e-12	novel	0.934639	0.232413	26	3.05516	-2.12052
C50B8.4	14.8375	3.1131	1.05619e-38	5.64866e-38	novel	6.17889	2.81741	29	8.30617	-2.12728
F07E5.9	6.28753	2.16471	9.87792e-10	1.9386e-09	novel	1.71916	0.678863	10	3.8506	-2.13144
W04B5.3	17.0529	3.30558	1.78728e-47	1.17573e-46	novel	6.55715	3.26656	59	8.70222	-2.14507
F08G2.5	15.0547	3.08941	1.33482e-39	7.29825e-39	novel	7.34862	3.37895	23	9.49503	-2.1464
igeg-2	10.4236	3.33455	3.068e-22	1.00271e-21	novel	3.88917	1.82174	60	6.03607	-2.1469
Y105C5A.21	3.62785	2.25262	0.000329976	0.000471693	novel	0.36462	0.112168	56	2.53187	-2.16725
nhr-226	10.0673	2.38156	5.00599e-21	1.56137e-20	known	2.71135	1.12609	58	4.88007	-2.16872
K03H6.2	9.09611	4.47031	8.29524e-18	2.288e-17	novel	3.49771	1.12157	59	5.67144	-2.17373
ceeh-2	10.9605	2.20835	3.88067e-24	1.3496e-23	novel	3.16574	1.48884	0	5.3524	-2.18667
E02H9.2	12.5694	2.76326	5.21921e-30	2.20185e-29	novel	0.858518	0.184663	59	3.04762	-2.1891
Y56A3A.6	10.7615	2.63656	2.01842e-23	6.85566e-23	novel	3.62616	1.38566	59	5.81837	-2.19221
clec-53	11.4943	3.60116	5.01224e-26	1.86146e-25	known	1.83182	0.420602	59	4.02554	-2.19373
fipr-5	4.75192	2.05621	2.98489e-06	4.87335e-06	novel	2.06854	1.45062	65	4.28232	-2.21377
F16F9.4	9.36934	3.31005	1.0771e-18	3.08092e-18	novel	2.81525	0.812027	30	5.03728	-2.22203
Y25C1A.2	2.97029	3.98376	0.00318867	0.00423685	novel	0.808771	0.328055	59	3.032	-2.22323
M28.8	10.9474	2.53399	4.35731e-24	1.51222e-23	novel	4.07273	1.28487	15	6.29702	-2.22429
C08E8.11	2.76953	3.19181	0.00592465	0.0076925	novel	0.842204	0.370701	41	3.0686	-2.22639
cdr-2	12.8094	2.54882	6.56591e-31	2.85271e-30	novel	5.25148	2.47528	2	7.49895	-2.24748
M153.1	10.4472	3.36228	2.5214e-22	8.2662e-22	novel	1.7919	0.359559	62	4.04868	-2.25679
C50A2.3	12.1146	2.7141	2.7032e-28	1.0779e-27	novel	3.55325	1.60272	59	5.81633	-2.26308
C42D4.1	14.8528	2.40944	7.80519e-39	4.18997e-38	novel	7.53666	4.54272	0	9.80994	-2.27328
C45G7.13	11.0779	2.17616	1.4355e-24	5.0776e-24	novel	2.15807	0.699507	54	4.45011	-2.29204
srr-2	9.95925	3.46043	1.18043e-20	3.6249e-20	novel	2.96572	0.91954	59	5.259	-2.29328
K11D12.6	2.89867	2.62712	0.00399279	0.0052566	novel	1.32207	0.62783	13	3.62308	-2.30102
T06E4.9	3.1754	3.67414	0.00163439	0.00222314	novel	1.07461	0.546993	28	3.38568	-2.31108
srw-69	3.41608	2.50309	0.000712931	0.000994893	novel	0.585573	0.264991	52	2.89743	-2.31185
B0511.17	8.38803	2.30666	1.28282e-15	3.26967e-15	novel	0.48877	0.0934511	59	2.80072	-2.31195
xdh-1	9.93831	2.59857	1.35447e-20	4.14916e-20	novel	2.96879	0.967068	21	5.28529	-2.3165
K04G11.3	9.52113	2.82716	3.32761e-19	9.69081e-19	novel	2.01895	0.45455	36	4.34017	-2.32122
pmp-2	10.2811	2.07638	9.18424e-22	2.94227e-21	known	3.68531	1.75294	17	6.00788	-2.32256
cyp-34A9	9.07214	2.98611	9.80441e-18	2.69907e-17	known	3.99645	1.32949	17	6.32018	-2.32373
smf-3	9.60986	2.61103	1.64653e-19	4.85209e-19	known	1.32136	0.303819	59	3.64769	-2.32632
Y50D4A.10	11.7989	3.02119	3.8734e-27	1.48522e-26	novel	3.23317	0.98843	29	5.55975	-2.32658
B0462.5	9.48828	5.39615	4.41067e-19	1.27764e-18	novel	2.34104	0.291476	59	4.67315	-2.33212
F20E11.17	9.11089	3.84992	7.36089e-18	2.03476e-17	novel	2.26075	0.396201	34	4.59418	-2.33343
K06A4.7	10.3773	2.86305	4.33277e-22	1.40577e-21	novel	3.23001	0.777423	19	5.56432	-2.33431
ges-1	12.6479	3.75557	2.8071e-30	1.19479e-29	known	4.46161	1.24619	54	6.79597	-2.33435
C35A5.11	5.13078	2.95711	4.8751e-07	8.32928e-07	novel	1.18024	0.415301	62	3.51631	-2.33608
C34F6.11	8.77715	2.04285	8.19786e-17	2.18056e-16	novel	2.52105	0.945991	20	4.87581	-2.35476
Y62H9A.15	12.2022	3.12754	1.26717e-28	5.12201e-28	novel	2.86771	0.862631	52	5.22533	-2.35762
tsp-3	8.00941	2.84016	1.87745e-14	4.56891e-14	novel	3.05719	1.19711	25	5.41903	-2.36183
clec-10	6.25241	2.96252	1.21956e-09	2.38576e-09	novel	1.20744	0.233468	61	3.58282	-2.37537
klo-1	13.4641	4.61578	2.30244e-33	1.06955e-32	known	4.31277	0.976058	54	6.69109	-2.37832
C08E8.4	18.8338	3.49433	1.20013e-54	9.2001e-54	novel	6.74559	2.70376	23	9.12842	-2.38283
ech-7	15.9383	5.12098	5.02917e-43	2.9873e-42	novel	4.29252	0.863961	36	6.67827	-2.38575
dhs-20	17.8049	2.77818	1.32862e-50	9.41572e-50	novel	4.63117	1.26589	54	7.02159	-2.39041
nas-6	3.09078	3.12096	0.00216262	0.00291265	known	1.22506	0.894922	5	3.6174	-2.39234
dlhd-1	8.59379	5.22079	3.1879e-16	8.29813e-16	novel	2.28485	0.205757	24	4.67939	-2.39454
srh-47	7.98196	2.86915	2.24031e-14	5.43221e-14	novel	0.863194	0.141691	41	3.26336	-2.40017
abu-8	3.05344	4.54355	0.00244236	0.00327388	novel	0.940809	0.31188	36	3.3473	-2.40649
dod-24	10.6779	5.19471	4.03583e-23	1.35565e-22	novel	3.55175	0.697413	30	5.96339	-2.41164
Y71F9AM.8	4.61869	2.10842	5.4957e-06	8.83262e-06	novel	1.49196	0.52756	42	3.91246	-2.4205
nas-15	3.89664	3.33424	0.000117658	0.000173095	novel	1.29601	0.413113	28	3.72726	-2.43125
nspb-12	2.77426	2.03067	0.00584072	0.00758794	novel	0.899588	0.540796	28	3.34313	-2.44354
T28C12.6	2.83644	2.69992	0.00483767	0.00632866	novel	0.838141	0.544664	36	3.28438	-2.44624
F57C12.2	11.0032	3.58532	2.78674e-24	9.74896e-24	novel	2.4014	0.347085	24	4.85351	-2.45212
ncx-9	5.25236	2.21117	2.65281e-07	4.5946e-07	novel	1.80707	0.696248	8	4.27805	-2.47099
hsp-17	22.7888	2.58606	8.27435e-71	8.61192e-70	novel	7.58433	3.51028	8	10.0619	-2.4776
F13C5.5	6.06364	2.44508	3.56098e-09	6.79664e-09	novel	2.8261	1.46167	55	5.30948	-2.48338
sto-3	4.90126	3.19714	1.4821e-06	2.4655e-06	novel	1.338	0.638821	27	3.82238	-2.48438
srg-32	7.28354	2.34405	2.28078e-12	5.07213e-12	novel	0.996042	0.282649	32	3.48438	-2.48834
lact-2	17.1977	2.39483	3.43491e-48	2.30721e-47	novel	6.27791	3.4399	17	8.76647	-2.48855
C17H12.4	13.9105	3.44398	4.2345e-35	2.0635e-34	novel	4.34176	1.26531	17	6.84294	-2.50118
C01B10.4	11.6632	4.02504	1.22805e-26	4.6441e-26	novel	2.64259	0.65783	59	5.14457	-2.50198
glt-6	4.28666	2.49854	2.36965e-05	3.65207e-05	novel	0.916767	0.381863	38	3.41885	-2.50209
srt-69	3.32142	3.07281	0.000993752	0.00137303	novel	0.704839	0.241417	19	3.21307	-2.50823
hpo-34	18.9157	4.58796	6.49429e-55	5.01291e-54	novel	6.00539	1.7094	50	8.51458	-2.50919
Y57A10A.14	9.47979	3.16536	4.61346e-19	1.3358e-18	novel	2.73926	0.85858	59	5.25104	-2.51178
ckc-1	9.44042	2.2958	6.25248e-19	1.80257e-18	novel	3.30995	1.64024	36	5.82443	-2.51448
F22H10.6	12.1015	3.85245	3.01237e-28	1.19927e-27	novel	3.73711	1.38692	20	6.25367	-2.51655
cyp-13A5	13.7577	2.36507	1.4308e-34	6.87557e-34	novel	5.82773	2.54353	19	8.35297	-2.52524
T05H4.7	4.04713	3.7616	6.43489e-05	9.64129e-05	novel	1.26899	0.41488	59	3.79709	-2.5281
C29F7.1	4.46964	3.34377	1.07147e-05	1.69119e-05	novel	1.27542	0.325081	58	3.81616	-2.54074
C23H4.4	6.24106	2.81254	1.29474e-09	2.52792e-09	novel	1.27157	0.240709	20	3.81268	-2.54111
ZK622.4	11.5061	2.1118	4.21971e-26	1.5712e-25	novel	4.26442	1.75301	8	6.80712	-2.5427
anr-42	10.1629	3.95089	2.41572e-21	7.61506e-21	novel	2.55438	0.439019	59	5.10458	-2.5502
pgp-9	12.2417	2.2936	8.2451e-29	3.35027e-28	known	3.90001	1.354	2	6.45061	-2.5506
ZK673.1	8.77285	3.14268	8.76233e-17	2.32823e-16	novel	2.36777	0.853128	36	4.92419	-2.55642
clec-197	2.76234	2.1425	0.00605357	0.00785482	novel	1.02376	0.696271	24	3.59032	-2.56656
M01H9.4	13.245	3.69022	1.55289e-32	7.04731e-32	novel	3.68562	0.997715	61	6.2575	-2.57188
C06G1.2	3.33388	2.92179	0.000951666	0.00131688	novel	0.97369	0.638969	27	3.54663	-2.57294
E04D5.4	9.6078	2.68415	1.60165e-19	4.72402e-19	novel	1.9201	0.533391	35	4.49326	-2.57315
pqn-26	3.15637	2.41604	0.0017415	0.00236387	novel	1.19864	0.955546	27	3.77683	-2.57819
Y71G12B.32	10.2522	4.62862	1.19988e-21	3.82866e-21	novel	3.03185	0.56252	59	5.61056	-2.57871
F59C6.14	10.4662	2.12303	1.82469e-22	6.00858e-22	novel	2.78041	0.913353	13	5.3693	-2.58889
T02D1.8	13.9204	2.51068	3.69281e-35	1.80347e-34	novel	4.37777	1.99538	37	6.97648	-2.59871
F09F9.1	10.0182	2.31438	7.24636e-21	2.2448e-20	novel	4.65169	1.78629	19	7.26523	-2.61354
F57B1.6	5.7797	2.06217	1.69634e-08	3.1274e-08	novel	2.11066	0.609898	49	4.7263	-2.61564
pbo-1	17.0146	2.51206	2.40225e-47	1.57563e-46	known	5.65371	3.23182	59	8.2713	-2.61759
abu-14	4.58725	2.90225	6.34153e-06	1.01457e-05	novel	2.82241	1.50193	42	5.45008	-2.62767
gba-1	12.5632	5.03985	5.89791e-30	2.484e-29	novel	3.08722	0.551543	59	5.73313	-2.64591
srv-1	12.8849	3.48799	3.47325e-31	1.52121e-30	known	3.4411	0.922168	36	6.10093	-2.65983
F15B9.6	10.9757	2.73979	3.46471e-24	1.20703e-23	novel	3.42841	1.17586	2	6.10896	-2.68055
T24C12.4	3.46993	2.07173	0.000588096	0.000825678	novel	1.42081	0.843093	20	4.10677	-2.68595
T03E6.8	4.14425	3.69538	4.31653e-05	6.54258e-05	novel	1.52715	0.386096	32	4.22757	-2.70042
Y71H2AM.12	10.3211	2.26102	6.68036e-22	2.15007e-21	novel	3.70871	1.59775	13	6.41284	-2.70413
Y57G11C.39	2.95945	2.63097	0.00329962	0.00437907	novel	0.710653	0.276013	61	3.41644	-2.70578
C05C9.1	2.91741	2.51533	0.00376622	0.00497104	novel	0.794338	0.390735	40	3.51887	-2.72453
F13H10.1	7.07025	2.22808	8.91312e-12	1.93563e-11	novel	2.80203	1.47032	30	5.5375	-2.73547
nas-25	9.50062	3.47721	3.99297e-19	1.15881e-18	novel	3.29178	1.17382	25	6.04204	-2.75026
Y71G12B.2	8.55693	4.03707	4.14689e-16	1.07581e-15	novel	2.79942	0.648707	59	5.55404	-2.75462
M01H9.5	4.4252	3.32476	1.30252e-05	2.04398e-05	novel	1.40954	0.427155	59	4.19796	-2.78842
Y46H3A.4	7.3804	2.50646	1.23122e-12	2.7706e-12	novel	4.20919	1.56419	19	7.02469	-2.8155
fbxa-18	9.90958	3.65761	1.73398e-20	5.29558e-20	novel	2.42118	0.423316	49	5.25045	-2.82928
K08D8.6	12.6823	2.67349	1.96658e-30	8.41854e-30	novel	5.54658	1.90113	29	8.3905	-2.84392
gst-20	21.3591	2.61787	7.84285e-65	7.38214e-64	novel	6.61206	3.37667	54	9.45656	-2.8445
C06B8.7	12.3359	2.00929	3.87323e-29	1.59089e-28	novel	4.44789	2.35912	59	7.29315	-2.84526
W01D2.6	7.64716	2.43073	2.13662e-13	4.9701e-13	novel	2.12102	0.700179	8	4.97515	-2.85413
F46A8.1	3.16356	2.86019	0.00170028	0.00230995	novel	1.00968	0.39798	41	3.87091	-2.86123
math-46	5.4634	2.15903	9.00482e-08	1.60189e-07	novel	1.13327	0.332793	59	4.01849	-2.88521
cal-3	6.53294	2.70879	2.37552e-10	4.81265e-10	novel	3.11873	1.60377	8	6.01709	-2.89836
F58B6.1	12.769	3.96941	9.81749e-31	4.24157e-30	novel	2.43605	0.525198	59	5.33753	-2.90149
Y75B8A.3	8.37306	2.44844	1.49248e-15	3.79537e-15	novel	3.79377	1.28858	8	6.70381	-2.91005
fipr-9	4.84447	2.84315	1.93733e-06	3.20209e-06	novel	1.4013	0.860601	28	4.34489	-2.94359
ZC239.4	4.83053	3.64096	2.06991e-06	3.41448e-06	novel	1.38136	0.335711	44	4.33559	-2.95424
haf-9	14.9362	2.21289	4.16659e-39	2.24933e-38	known	3.01648	1.47759	59	5.98224	-2.96577
F40E10.5	3.92555	2.55642	0.000104916	0.000154848	novel	1.49188	0.771834	6	4.45875	-2.96688
T17H7.1	5.04115	2.04622	7.5324e-07	1.27361e-06	novel	1.4133	0.618709	8	4.393	-2.97969
eat-2	7.66261	3.85519	1.95453e-13	4.55867e-13	novel	2.39086	0.593957	59	5.37575	-2.98489
Y54G2A.37	4.79913	3.45477	2.3981e-06	3.93999e-06	novel	0.864977	0.1671	59	3.85358	-2.9886
Y75B12B.3	6.69043	3.25226	9.26719e-11	1.92029e-10	novel	3.71696	1.69276	23	6.71171	-2.99475
C18G1.6	7.75883	3.5537	1.02461e-13	2.41828e-13	novel	1.48952	0.258967	49	4.49489	-3.00537
K08D12.8	3.48714	3.02549	0.00055287	0.000778126	novel	1.0865	0.737948	59	4.1069	-3.0204
aagr-2	13.3496	2.112	5.36558e-33	2.47245e-32	novel	5.67004	3.58097	11	8.69203	-3.02199
K10H10.9	3.24486	2.30362	0.00129243	0.00177011	novel	1.28497	0.595259	32	4.31429	-3.02932
F58H7.11	4.09585	2.37252	5.26872e-05	7.94086e-05	novel	0.879546	0.375926	55	3.91784	-3.0383
cyp-33B1	5.61399	2.35048	4.12151e-08	7.45943e-08	novel	1.09619	0.366751	55	4.1354	-3.03921
acdh-1	12.6059	2.43221	3.74805e-30	1.58888e-29	known	6.08987	3.62046	17	9.12931	-3.03944
pmp-4	7.31256	2.76622	1.91747e-12	4.27508e-12	known	3.27641	1.26031	52	6.32074	-3.04433
sox-3	8.63549	2.75204	2.34796e-16	6.14443e-16	known	3.28835	1.19979	19	6.3391	-3.05075
Y70C5A.3	7.7584	3.19885	1.02467e-13	2.41828e-13	novel	0.94539	0.152889	40	4.00969	-3.0643
mam-1	3.33696	2.98011	0.000941526	0.0013033	novel	0.700989	0.432169	62	3.79862	-3.09763
ugt-30	8.18275	2.59615	5.64812e-15	1.40378e-14	novel	1.54142	0.372018	55	4.64315	-3.10173
C09F12.3	5.98088	3.04742	5.65333e-09	1.07027e-08	novel	1.88621	0.4817	31	4.98907	-3.10286
K04A8.1	15.3761	3.53186	7.78478e-41	4.37924e-40	novel	4.32713	1.2352	40	7.44774	-3.1206
E02H9.4	10.1677	4.65023	2.3254e-21	7.33611e-21	novel	2.49227	0.353845	59	5.63065	-3.13838
K07G5.4	5.0473	2.4961	7.33186e-07	1.24033e-06	novel	1.58419	0.896361	10	4.72719	-3.14299
F13H8.1	10.6985	2.9208	3.29963e-23	1.11189e-22	novel	2.80908	0.7802	41	5.96272	-3.15364
Y18H1A.11	13.6861	2.70373	3.12128e-34	1.48815e-33	novel	4.43389	1.97549	59	7.58764	-3.15376
R11E3.2	10.145	2.74073	2.73615e-21	8.60896e-21	novel	1.6708	0.664877	59	4.8425	-3.17171
B0507.3	9.33308	2.0486	1.30133e-18	3.7075e-18	novel	2.8242	0.835575	34	5.99628	-3.17208
H10D12.2	3.934	2.5716	0.000101418	0.00014985	novel	1.0082	0.264255	58	4.18326	-3.17505
papl-1	8.79093	4.56871	7.71411e-17	2.0546e-16	novel	2.86677	0.544717	30	6.04252	-3.17575
asp-4	15.7546	2.3958	1.9801e-42	1.15767e-41	novel	8.62422	6.13082	11	11.8318	-3.20754
nhr-247	6.45353	2.72268	3.72779e-10	7.46711e-10	novel	0.963134	0.112808	59	4.20081	-3.23768
ttr-23	16.0415	2.90532	1.58829e-43	9.55877e-43	novel	6.97508	3.13411	8	10.2156	-3.24049
W08F4.7	4.0918	4.51661	5.36074e-05	8.0753e-05	novel	1.27685	0.460912	59	4.58447	-3.30762
spp-23	10.741	3.39211	2.41796e-23	8.18227e-23	novel	3.00838	1.07136	59	6.31912	-3.31074
C52E2.4	7.86083	3.19613	5.13854e-14	1.2273e-13	novel	1.16208	0.219754	45	4.47933	-3.31725
fbxa-88	6.70399	4.5106	8.53958e-11	1.77337e-10	novel	1.45044	0.145752	49	4.77462	-3.32418
elo-6	19.2984	2.89736	1.28237e-56	1.02534e-55	known	7.51049	3.91407	19	10.8511	-3.34059
clc-4	3.90556	2.84433	0.000113571	0.000167327	novel	1.21168	0.572961	25	4.55642	-3.34474
C07A4.3	6.48679	2.15717	3.10882e-10	6.25032e-10	novel	2.62974	1.12923	15	5.98861	-3.35888
W02D7.4	12.5173	3.39548	8.6506e-30	3.62358e-29	novel	4.18562	1.76222	38	7.55688	-3.37125
F25E5.7	3.34209	2.08428	0.000924758	0.0012807	novel	1.70985	1.09702	39	5.08225	-3.3724
C04C3.9	6.15587	3.42908	2.11827e-09	4.09046e-09	novel	1.83971	0.542587	38	5.21848	-3.37878
Y39B6A.5	25.2162	2.40153	1.16181e-80	1.44342e-79	novel	9.37269	6.3871	2	12.7536	-3.38095
gcp-2.1	12.2149	2.15493	1.0711e-28	4.33384e-28	novel	4.98189	3.09189	36	8.37726	-3.39536
Y46H3A.5	4.98438	3.52829	9.95625e-07	1.67147e-06	novel	2.45737	0.411207	59	5.86224	-3.40487
oac-59	8.84487	2.03782	4.95526e-17	1.33004e-16	novel	2.34708	0.767185	24	5.77106	-3.42399
Y54G2A.45	10.2165	4.56215	1.58727e-21	5.03837e-21	novel	2.56754	0.590451	59	6.04858	-3.48103
ifa-4	11.1244	2.51326	1.0203e-24	3.63523e-24	novel	5.22059	2.47918	13	8.71749	-3.4969
C35A11.4	7.70603	2.59403	1.44258e-13	3.38429e-13	novel	2.01835	0.513041	30	5.5388	-3.52045
F09C6.12	6.07374	2.15465	3.34796e-09	6.40101e-09	novel	2.18037	1.01731	8	5.71988	-3.53951
clec-125	3.27839	2.51783	0.00115281	0.0015844	novel	1.3349	0.37363	58	4.8776	-3.5427
nstp-3	3.23055	2.40501	0.00135614	0.00185459	novel	1.09242	0.387398	62	4.63958	-3.54716
R07B1.9	5.26811	3.0614	2.46194e-07	4.27545e-07	novel	1.94265	0.467591	40	5.49332	-3.55067
srh-38	4.47442	2.11582	1.04729e-05	1.65406e-05	novel	0.867566	0.297631	41	4.44682	-3.57925
Y32F6A.4	10.3762	2.03875	4.28421e-22	1.39069e-21	novel	2.5731	1.33141	45	6.17035	-3.59725
C50F7.5	11.0306	3.73259	2.29263e-24	8.05126e-24	novel	5.01477	2.02527	46	8.62759	-3.61282
haf-4	15.3516	2.88826	9.97449e-41	5.60162e-40	known	4.5088	2.20945	59	8.12277	-3.61397
ZC328.3	16.3717	2.11186	6.1078e-45	3.80709e-44	known	5.8706	3.15503	19	9.48519	-3.61459
D2096.6	4.98732	3.41663	9.81949e-07	1.64879e-06	novel	2.2737	0.913934	65	5.91479	-3.64109
C41D11.10	3.70146	3.51276	0.000250312	0.000360665	novel	1.43647	0.623419	54	5.07764	-3.64117
srw-33	8.34136	4.12142	1.87582e-15	4.74616e-15	novel	1.65802	0.11596	52	5.34244	-3.68442
Y43F8C.13	14.4284	3.99616	4.28986e-37	2.21351e-36	novel	3.64788	1.13143	59	7.33624	-3.68836
dhs-7	8.65342	2.00546	1.99624e-16	5.23901e-16	novel	1.42541	0.520581	41	5.12014	-3.69473
fipr-8	5.51617	2.66366	6.90117e-08	1.23489e-07	novel	1.62826	0.516736	44	5.33666	-3.70841
T06E4.8	3.45658	3.33066	0.000617079	0.000864315	novel	1.27614	0.567354	65	4.98803	-3.71189
clec-96	4.79726	2.4132	2.41112e-06	3.9604e-06	novel	0.731608	0.193277	54	4.47741	-3.7458
Y67D8B.1	8.65182	2.06448	1.94973e-16	5.12031e-16	novel	0.77258	0.193734	64	4.52279	-3.75021
F52A8.3	7.22215	2.17069	3.38292e-12	7.47594e-12	novel	3.08225	1.00307	50	6.86304	-3.78078
fbxa-6	8.75188	2.647	9.6786e-17	2.56796e-16	novel	1.09832	0.202808	59	4.91849	-3.82017
hic-1	10.9866	3.7235	3.27269e-24	1.14211e-23	novel	5.68731	2.3405	50	9.5117	-3.8244
F56H6.13	3.48048	2.57729	0.000565815	0.000795731	novel	0.471028	0.102977	29	4.30488	-3.83385
T20B6.3	5.02213	2.12337	8.28472e-07	1.39787e-06	novel	2.31042	1.79433	52	6.15202	-3.8416
srd-53	10.3817	2.18649	3.72121e-22	1.21087e-21	novel	2.54065	0.750253	41	6.40236	-3.86171
R09H10.2	14.5605	3.13565	1.01146e-37	5.29242e-37	novel	2.5722	0.434871	25	6.43972	-3.86753
C34B7.1	8.26903	3.78022	3.15627e-15	7.91314e-15	novel	4.04165	2.02627	59	7.91097	-3.86932
Y43F8B.23	7.52814	3.38621	4.6464e-13	1.06515e-12	novel	1.06082	0.163732	59	4.94476	-3.88394
F01D5.8	14.1411	2.86287	4.99067e-36	2.4931e-35	novel	3.48571	1.03887	38	7.3729	-3.88719
F44B9.10	2.93415	2.40297	0.00357357	0.00472825	novel	1.56222	0.612553	24	5.46541	-3.90319
F55B12.2	5.31006	2.64037	1.99024e-07	3.47462e-07	novel	1.30516	0.406795	55	5.22576	-3.9206
Y49E10.18	12.6568	2.80294	2.5269e-30	1.0769e-29	novel	3.04494	1.22149	59	6.97984	-3.9349
daao-1	10.579	3.36421	8.86475e-23	2.95056e-22	novel	2.30973	0.659267	59	6.27924	-3.96952
K11D12.9	8.43004	2.90445	1.00967e-15	2.58594e-15	novel	2.72967	1.05177	54	6.7101	-3.98043
K09C8.2	3.27967	3.89507	0.00114777	0.0015777	novel	1.3402	0.236433	30	5.33906	-3.99886
sptl-2	14.1686	2.14461	3.0874e-36	1.55353e-35	novel	4.77012	1.67594	19	8.80385	-4.03373
Y102A11A.2	4.557	2.01493	7.23035e-06	1.15292e-05	known	1.73808	0.387618	52	5.82557	-4.08749
ins-35	9.21128	2.38624	3.21828e-18	9.04191e-18	known	1.81801	0.525732	58	5.98209	-4.16408
myo-1	5.87844	2.19264	9.9219e-09	1.85304e-08	novel	2.82021	1.52235	28	7.07726	-4.25705
C01G10.15	5.7996	2.66021	1.52804e-08	2.82413e-08	novel	2.36402	1.25773	8	6.62122	-4.2572
nhr-99	6.45027	3.37399	3.85856e-10	7.72212e-10	novel	1.35077	0.215282	55	5.6497	-4.29893
F48G7.5	2.97787	2.88953	0.00311234	0.00413818	novel	1.25598	0.266637	36	5.56305	-4.30707
pqn-74	5.09978	2.47647	5.68188e-07	9.66329e-07	novel	2.48138	1.4786	28	6.79293	-4.31156
C30F2.3	7.97976	2.33272	2.27934e-14	5.52551e-14	novel	3.09396	1.00838	28	7.40587	-4.31191
acox-1.5	7.8428	2.36549	5.78432e-14	1.37842e-13	novel	2.22733	0.904271	40	6.55859	-4.33126
K12C11.6	11.0436	2.65402	2.02054e-24	7.11067e-24	novel	3.10689	1.24422	59	7.44967	-4.34278
C08F11.13	18.2008	4.95984	4.62588e-52	3.365e-51	novel	6.78742	1.95572	41	11.1559	-4.36844
Y94H6A.2	9.71036	2.95261	7.8149e-20	2.33516e-19	novel	2.32082	0.495497	59	6.70431	-4.3835
F26C11.1	7.14015	2.34157	5.54468e-12	1.21357e-11	novel	1.62424	0.406719	24	6.01927	-4.39503
F49E12.10	5.80358	2.05807	1.47735e-08	2.7327e-08	novel	1.38486	0.468282	48	5.81397	-4.42911
clec-86	7.13858	3.16133	5.81718e-12	1.27196e-11	novel	2.07625	0.697287	58	6.55539	-4.47915
Y51H4A.24	10.5369	2.86971	1.21123e-22	4.0102e-22	novel	2.96342	1.01144	48	7.46773	-4.50431
best-9	8.695	2.77718	1.52988e-16	4.0346e-16	novel	3.56804	1.62249	34	8.09184	-4.52379
F26F2.8	8.7615	2.16125	9.32266e-17	2.47482e-16	novel	3.92425	1.8064	28	8.45858	-4.53432
Y18H1A.9	3.24318	2.45519	0.00129997	0.0017802	novel	1.10314	0.597758	54	5.73003	-4.6269
C25F9.11	11.6624	2.64997	1.15004e-26	4.3532e-26	novel	5.54282	2.28315	23	10.1928	-4.65001
F53A9.9	10.4653	2.31562	2.096e-22	6.8873e-22	novel	5.06916	2.4324	28	9.75168	-4.68252
ZK863.8	7.33279	2.00113	1.67599e-12	3.74624e-12	novel	5.00922	3.90282	29	9.7813	-4.77208
B0218.5	6.87053	2.02148	3.08057e-11	6.52687e-11	novel	2.78641	1.61071	38	7.57917	-4.79276
T07G12.5	9.98212	2.73566	9.63476e-21	2.97002e-20	novel	3.09835	0.878331	54	7.93584	-4.83749
T25B6.6	5.26921	3.04942	2.44464e-07	4.2476e-07	novel	1.44724	0.315722	55	6.30706	-4.85983
slc-17.6	10.0081	3.04501	7.95571e-21	2.4615e-20	novel	3.30547	1.0213	59	8.21715	-4.91168
cyn-17	2.83448	2.21218	0.00486634	0.00636367	novel	1.02948	0.649356	20	5.95239	-4.92291
lys-8	18.8701	4.01624	9.47385e-55	7.2904e-54	known	6.99332	2.70615	29	11.9592	-4.9659
oac-57	9.82783	2.7761	3.1134e-20	9.42518e-20	novel	2.72345	0.614696	49	7.69192	-4.96847
F56B6.6	5.38556	2.57076	1.35598e-07	2.38828e-07	novel	2.64819	1.32655	25	7.69719	-5.049
W03F8.6	7.45172	2.30698	7.7471e-13	1.75949e-12	novel	3.97636	2.05745	28	9.06476	-5.0884
nlp-40	14.8717	2.51069	6.83991e-39	3.67375e-38	novel	7.18493	4.53148	56	12.2815	-5.0966
gba-2	7.28962	2.8268	2.20586e-12	4.9077e-12	novel	1.58733	0.381664	59	6.77161	-5.18429
ZC21.3	6.99858	2.16287	1.39148e-11	2.99719e-11	novel	2.53486	1.49374	28	7.81867	-5.28381
pqn-36	6.56116	2.57134	2.00301e-10	4.08062e-10	novel	3.1105	1.43306	60	8.39494	-5.28444
hpo-26	7.35097	2.19435	1.48675e-12	3.32955e-12	novel	4.12192	2.07247	19	9.41422	-5.29231
F28A12.10	8.99526	4.52604	1.73516e-17	4.73261e-17	novel	3.33708	0.62661	44	8.78926	-5.45218
T16G1.7	9.34084	3.2086	1.27601e-18	3.63744e-18	novel	2.73152	0.554886	54	8.19503	-5.4635
F44D12.2	2.76414	2.07428	0.0060205	0.00781342	novel	1.64657	0.765218	40	7.13837	-5.4918
clec-187	13.499	3.95621	1.6155e-33	7.53761e-33	novel	4.38023	0.900875	29	9.88982	-5.50959
Y41D4A.1	7.19749	3.09616	3.98416e-12	8.76986e-12	novel	2.48557	0.722362	29	8.17172	-5.68615
F41E6.11	2.97775	2.61683	0.00311387	0.00413993	novel	0.978614	0.717958	28	6.77903	-5.80042
Y38H6C.24	6.20785	2.38729	1.55885e-09	3.03207e-09	novel	2.40733	0.691814	44	8.36313	-5.95581
spin-2	11.05	2.6832	1.88992e-24	6.65682e-24	novel	4.50733	1.84978	29	10.5033	-5.99598
dmd-4	6.67503	2.70939	1.01471e-10	2.0998e-10	novel	2.3339	1.10214	60	8.38695	-6.05305
ZC455.1	5.92348	2.10164	7.73493e-09	1.45243e-08	novel	2.03744	1.07929	58	8.26063	-6.22319
twk-47	6.73394	2.97535	7.08861e-11	1.47725e-10	novel	1.88442	0.719998	45	8.25812	-6.3737
W02G9.4	10.9553	2.1537	3.86703e-24	1.34508e-23	novel	4.71016	2.24174	29	11.0929	-6.38276
C25F6.7	2.93093	2.08806	0.00360995	0.0047742	novel	0.983319	0.933366	64	7.37498	-6.39166
B0252.1	6.31421	2.00208	7.97568e-10	1.57204e-09	novel	1.16332	0.236603	55	7.7607	-6.59739
ZK596.1	10.5562	2.15869	1.02309e-22	3.39514e-22	novel	6.87912	4.14279	25	13.6141	-6.73496
acs-9	3.97982	3.01834	8.44184e-05	0.000125462	novel	1.3623	0.461775	36	8.22071	-6.8584
Y102A11A.7	3.60208	2.33203	0.000363085	0.000517805	novel	1.40681	0.985217	40	8.49169	-7.08488
C28C12.3	4.09421	2.54215	5.30539e-05	7.99491e-05	novel	2.07036	0.955182	40	9.26199	-7.19163
grl-12	7.07781	2.17297	8.26429e-12	1.79667e-11	novel	2.19403	0.772824	54	9.40266	-7.20863
dod-6	19.1438	2.09365	4.43672e-56	3.51108e-55	novel	8.62174	5.74596	25	16.1544	-7.53263
Y75B8A.44	4.3165	2.18149	2.08412e-05	3.22488e-05	novel	1.60962	0.711248	65	11.6296	-10.02
