## Supplementary material for "The complete cell atlas of an aging multicellular organism": Table S5

### Sheet: legends
scores	scanpy rank_genes_groups() output: test statistic of wilcoxon test
logfoldchanges	scanpy rank_genes_groups() output: log fold changes
pvals	scanpy rank_genes_groups() output: p-value
pvals_adj	scanpy rank_genes_groups() output: BH adjusted p-value
novel	whether the gene already exists in the wbbt anatomy gene set that we used to annotate the cluster
cluster_mean	average gene expression for cells in this cluster (log2(RPM))
other_mean	average gene expression for cells not in this cluster (log2(RPM))
other_cluster_id	which cluster other than this has the highest expression level of this gene
other_cluster_max	gene expression of of "other_cluster_id" cluster
logfoldchanges_with_other_cluster	logfoldchanges gene expression different between this cluster and other_cluster_id

### Sheet: ubiquitous genes
mean_d1	d1 average expression across clusters (log2RPM)
min_d1	d1 min expression across clusters (log2RPM)
max_d1	d1 max expression across clusters (log2RPM)
std_d1	d1 expression standard deviation across clusters (log2RPM)
d3-d15	average expression across clusters for each timepoint (log2RPM)
ubiquitous genes	mean_d1	min_d1	max_d1	std_d1	d3	d5	d8	d11	d15
acp-6	19.2331	18.3589	19.6054	0.250161	19.188	19.2222	19.2327	19.3252	19.2378
ctc-3	10.8634	9.16443	12.8789	0.683908	9.76111	10.2639	9.86559	8.96449	8.02601
nduo-6	10.3597	8.48033	12.2946	0.682485	9.18819	9.68537	9.18579	8.15993	6.88679
tos-1	9.78389	7.9031	11.459	0.665749	9.67351	9.33605	9.33089	9.24541	9.14914
F07H5.5	9.41873	7.64044	11.5647	0.647296	9.40497	9.34003	9.10398	8.88301	8.91894
ctc-1	9.39731	7.41699	11.3314	0.619166	8.27397	8.72409	8.36748	7.81515	7.4343
MTCE.7	8.51897	6.88938	10.3384	0.635015	7.72457	8.2289	7.73691	7.26622	6.92248
cey-1	8.31009	5.77375	10.1512	0.688667	8.1622	8.03772	7.93489	7.6709	7.03061
nduo-4	8.07389	6.26984	9.82537	0.555369	7.35809	7.78596	7.58698	7.05985	6.47341
let-70	7.87081	6.51822	9.10389	0.483222	8.00191	7.8779	7.84358	7.6164	7.50044
skr-1	7.7332	5.87275	8.79816	0.489928	7.83662	7.72843	7.61066	7.28365	6.89953
drap-1	7.5385	5.6374	9.13935	0.668996	7.11002	6.87926	6.74764	6.58371	6.1877
pab-2	7.45866	5.88677	9.73224	0.677472	7.41751	7.50139	7.59127	7.76858	8.22805
nduo-5	7.42674	5.62149	9.40682	0.578378	6.82014	7.17224	7.00726	6.45211	6.04312
hmg-1.1	7.26912	5.37984	8.64733	0.652906	7.39593	7.44234	7.27962	7.04016	6.25673
lgg-2	7.17137	5.67962	8.88546	0.65565	7.26108	7.1932	7.37549	7.36742	7.23776
egl-30	7.14163	5.21625	8.26716	0.500887	6.8916	6.83762	6.83827	6.98401	6.40799
C18E9.2	7.12361	5.2382	8.89197	0.660214	7.03594	6.93892	6.81765	6.5156	6.48892
rab-1	7.07192	5.56201	8.71274	0.534801	7.11855	7.00965	6.98081	6.7109	6.85672
R06C1.4	6.99155	4.82421	8.82013	0.653112	7.23169	7.30856	7.17773	6.90036	6.56171
mdt-26	6.60887	4.35229	8.28241	0.672753	6.32851	6.31184	6.25136	6.17774	6.29949
epc-1	6.59043	4.95848	7.84722	0.438072	6.42958	6.28315	6.34021	6.42942	6.32483
pqn-59	6.57793	5.43342	8.59481	0.648766	6.87618	6.88026	7.04502	7.19972	7.46284
hrp-1	6.57299	4.59608	8.20203	0.571712	6.71167	6.62149	6.50813	6.23322	5.98723
xnp-1	6.50153	4.87048	8.17717	0.564613	6.34014	6.27973	6.32943	6.48874	6.48976
F58D5.5	6.48568	5.22274	9.76986	0.554636	6.85567	6.96485	7.28396	7.74635	8.18594
C01G6.5	6.39537	4.99926	7.91539	0.482239	6.36215	6.22628	6.28613	6.5443	6.43552
gdi-1	6.38166	3.79857	8.69527	0.678272	6.34661	6.38144	6.34716	6.20503	5.75076
din-1	6.36057	4.60131	8.41006	0.552512	6.15556	6.12916	6.25619	6.64956	6.52104
F56D5.4	6.35484	4.04989	7.88701	0.639111	6.07386	6.15541	6.20607	6.24694	5.87725
ddx-17	6.32996	4.81945	8.10393	0.649234	6.93627	7.04133	7.33696	7.77275	7.97429
ubql-1	6.32022	4.7998	8.55659	0.675234	6.15118	6.12895	6.21333	6.07889	6.15818
spk-1	6.29409	5.16101	8.53989	0.507842	6.16298	6.15808	6.18784	6.3767	6.36028
mtm-3	6.27453	5.0357	8.75628	0.598744	6.12018	6.05361	6.20814	6.32319	6.24671
mtch-1	6.25671	4.37206	7.82414	0.442739	5.99366	5.95028	5.73682	5.49163	4.98474
cap-2	6.24677	4.48126	7.8483	0.641804	6.31104	6.25388	6.119	5.8985	5.93064
rho-1	6.24456	4.80383	7.66675	0.443839	6.14494	6.18292	6.23672	6.34753	6.2186
ZK632.10	6.23281	4.33807	8.27206	0.587644	6.72326	6.82592	6.96074	6.79155	6.74728
C37C3.2	6.22319	5.02022	8.44469	0.632947	6.05414	5.80452	5.77687	5.82508	5.90389
arf-1.2	6.19595	5.02329	7.86965	0.605107	6.15329	6.06977	5.97075	5.82195	5.87202
pqn-87	6.16636	4.61244	7.28322	0.41639	6.02135	6.08021	6.18127	6.49818	6.52493
snap-1	6.13286	4.4712	8.19364	0.672522	5.95242	5.80275	5.82887	5.67718	5.59474
unc-16	6.12612	4.41751	7.39531	0.512626	5.93563	5.94734	6.03166	6.18917	5.86551
unc-116	6.12397	4.84276	8.61909	0.687542	6.03057	5.98726	6.08901	6.24389	6.8251
F52G3.1	6.11237	4.10852	7.64413	0.489221	5.95761	5.94068	5.9807	6.12436	5.94038
dcp-66	6.11142	4.18991	7.82545	0.531424	6.06701	5.95655	6.037	6.13222	5.80248
dpy-22	6.10811	4.4862	7.46426	0.519288	5.99406	6.11522	6.27526	6.71603	6.65167
vps-25	6.10069	4.08487	7.33272	0.577761	5.87006	5.73568	5.57429	5.22788	4.64168
egl-4	6.09819	4.44083	7.80738	0.582557	5.86787	5.84796	5.87615	5.99924	5.78506
swsn-4	6.07088	3.90461	8.13233	0.64873	6.11001	6.19819	6.14645	6.19856	5.69253
gpi-1	6.00273	4.7911	7.53648	0.512096	5.73864	5.52624	5.38345	5.26892	5.03046
pqn-53	5.99561	4.39689	7.73307	0.500892	6.14453	6.05949	6.17105	6.07445	5.73212
kin-19	5.99427	4.48149	7.41078	0.588444	6.12079	6.08227	6.1517	6.3298	6.65264
ain-2	5.92567	4.46681	7.69513	0.518073	5.92554	5.88308	6.01682	6.29671	6.4095
klc-2	5.91372	4.24908	8.34717	0.654245	6.02785	5.95872	5.99327	5.98261	6.03514
gei-4	5.88569	4.46567	7.88406	0.54173	5.52051	5.35887	5.46645	5.59692	5.52998
dnj-19	5.88435	4.60624	7.3506	0.478589	6.02208	5.98807	6.03046	5.89361	5.73441
F19F10.9	5.87811	4.42147	10.0781	0.56138	5.74226	5.70998	5.54832	5.54551	5.47316
eif-1	5.86259	4.22252	8.19121	0.602846	6.11872	6.18433	6.08771	5.98501	5.90851
lin-59	5.856	4.43374	8.28056	0.655766	5.83034	5.79497	5.97574	6.16491	6.13954
smk-1	5.84049	4.33911	7.1627	0.408041	5.75442	5.66415	5.81229	6.09827	5.95439
par-1	5.83396	3.80741	8.34945	0.686045	5.81037	5.8209	5.96943	6.18353	5.86812
gsp-1	5.8317	4.10577	8.10319	0.613497	5.94205	5.87073	5.91592	6.00735	5.69091
hpk-1	5.79606	4.47469	7.91018	0.579265	5.83428	5.85773	6.10103	6.49747	6.07438
fubl-1	5.79216	3.99495	8.36342	0.556183	5.85523	5.78159	5.75725	5.56839	5.2672
clic-1	5.76569	4.22119	7.90271	0.638716	5.97765	5.98034	6.02008	6.05869	6.33225
let-19	5.76276	4.37455	7.9492	0.613565	5.78796	5.86953	6.01003	6.45334	6.45152
dhc-1	5.73223	4.32175	7.77794	0.587224	5.57012	5.79144	5.94402	6.40351	6.69901
pgk-1	5.71256	3.78136	8.02442	0.694221	5.61651	5.32148	5.0767	4.5535	3.87364
hmg-1.2	5.71156	4.02928	7.25754	0.556583	5.69776	5.57517	5.45538	5.23834	4.99334
hecd-1	5.70942	4.56361	7.21935	0.449242	5.63629	5.80288	6.0713	6.56181	6.61391
ubr-4	5.70122	4.43834	8.38774	0.697483	5.53283	5.70316	5.89928	6.38043	6.9837
F54C8.4	5.70038	4.42259	9.10268	0.469683	5.71869	5.56886	5.46502	5.34611	5.18965
ogdh-1	5.67457	4.32846	8.44996	0.696314	5.22002	5.23149	5.18651	5.30591	5.56247
eel-1	5.67342	4.79681	6.95281	0.408794	5.55703	5.72547	5.92692	6.3563	6.5074
lmn-1	5.66456	3.45448	7.81231	0.660129	5.68615	5.59586	5.4715	5.28415	4.99878
met-1	5.66217	3.56992	7.08903	0.654551	5.53266	5.55221	5.6247	5.81881	5.21988
pqn-70	5.65812	4.42422	6.99191	0.415854	5.72496	5.66875	5.69221	5.74004	5.65965
rnp-7	5.64213	4.13524	6.82046	0.447669	5.84293	5.75519	5.84881	5.95929	6.09015
tbb-1	5.63404	4.0117	8.03976	0.683307	5.67003	5.68768	5.4453	5.15069	4.98723
ntl-2	5.62814	4.25689	6.81849	0.431248	5.72127	5.5904	5.59567	5.55513	5.31073
rab-5	5.62719	4.11081	8.31602	0.53427	5.7911	5.77594	5.83821	5.7993	5.75464
Y17G7B.17	5.60393	4.185	7.93922	0.570594	5.50214	5.39634	5.48555	5.32402	5.20765
larp-5	5.59811	3.93932	7.44562	0.623393	5.56863	5.51429	5.5966	5.70316	5.29416
T28C6.7	5.58572	4.28451	7.98596	0.682995	5.22197	5.2779	5.42747	5.86514	6.18582
rsp-3	5.57507	4.32647	8.20671	0.443139	5.72196	5.82382	5.83555	5.85862	5.79191
cec-1	5.52855	3.38967	7.32575	0.649799	5.6545	5.51372	5.45654	5.3262	5.01687
ubc-25	5.52422	4.33156	7.57165	0.595841	5.66227	5.51936	5.5645	5.51987	5.25367
cbp-1	5.51533	4.16352	6.77665	0.464786	5.54783	5.66834	5.916	6.42425	6.35241
zfp-1	5.51427	3.83882	7.00983	0.533444	5.62339	5.73574	5.87751	6.19216	5.88438
top-1	5.51117	4.1659	8.38255	0.499029	5.71227	5.69785	5.71694	5.87671	5.76392
let-526	5.48329	3.90906	6.8893	0.537956	5.4605	5.51608	5.70681	6.06652	5.73896
rrn-3.56	5.48118	4.22463	7.24103	0.56476	5.61124	5.87258	5.79307	6.05303	6.48893
pfd-1	5.46774	4.04907	7.6919	0.568733	5.69072	5.74877	5.67013	5.60348	5.4609
B0546.4	5.4636	3.62369	6.85385	0.596362	5.58917	5.39979	5.43979	5.12748	4.99673
C07A12.7	5.46214	3.46074	7.95492	0.656202	5.54956	5.42681	5.41053	5.20452	5.19432
Y39G10AR.11	5.45486	3.49607	6.8625	0.565946	5.32913	5.21974	5.34797	5.50871	5.34923
egl-27	5.45075	3.80251	6.93177	0.64181	5.69815	5.62777	5.68779	5.8745	5.5807
ogt-1	5.44652	4.10429	6.97588	0.513674	5.21416	4.99452	5.16279	5.32808	5.15849
ccar-1	5.43843	4.11895	8.23601	0.476518	5.20864	5.22849	5.22156	5.51274	5.60675
fkb-6	5.42421	3.9923	7.69908	0.556691	5.49757	5.43618	5.48993	5.32626	5.28376
cnx-1	5.41718	3.53032	7.63132	0.606636	5.36308	5.34914	5.42856	5.41564	5.23206
let-418	5.41122	3.61157	7.76349	0.562544	5.4272	5.55723	5.5887	5.81882	5.51115
rbm-25	5.40295	3.96338	8.23744	0.52471	5.32701	5.29201	5.25562	5.32779	4.84243
chc-1	5.394	3.94835	8.95226	0.589671	5.38433	5.52587	5.67537	5.95	6.15065
spat-2	5.37123	3.7211	7.9922	0.688089	5.32781	5.35742	5.4701	5.67939	5.96543
Y97E10AR.6	5.367	3.74765	6.92509	0.596197	5.56188	5.474	5.49166	5.32795	5.23513
T25G3.4	5.35409	3.42247	7.87235	0.694272	5.13534	5.06874	4.94324	4.81789	4.51297
F18A11.3	5.32953	3.11951	7.12845	0.642347	5.3874	5.34985	5.2175	4.93727	4.36088
fust-1	5.3233	3.95936	6.95635	0.448638	5.33907	5.29273	5.17841	5.06128	4.93443
gmeb-1	5.31466	3.20303	7.04958	0.654275	5.24358	4.96468	5.03452	4.8623	4.60318
zer-1	5.31261	4.00073	8.03888	0.53055	5.32628	5.26208	5.39597	5.48782	5.18196
sgt-1	5.30276	4.01033	6.79968	0.599934	5.34973	5.32349	5.32454	5.03655	5.01245
K02E2.6	5.27473	3.54725	7.38676	0.65729	5.27292	5.11759	4.94409	4.65346	4.53754
F53C11.4	5.26578	3.10535	7.10727	0.659358	5.22147	5.11193	5.20437	5.28718	4.88048
aly-3	5.25771	3.53475	6.66004	0.48693	5.34025	5.28536	5.20508	5.07498	4.68621
pan-1	5.2529	3.24586	9.00369	0.694053	5.13299	5.10342	5.20064	5.15762	5.12951
tmbi-4	5.24199	3.54398	7.22489	0.668357	5.32819	5.34104	5.28078	5.02912	4.79364
hrp-2	5.23242	3.62842	6.75633	0.551388	5.30968	5.45402	5.52293	5.78722	5.36614
epn-1	5.23036	3.99942	8.31568	0.597541	5.24966	5.21398	5.37867	5.48591	5.68702
tlk-1	5.22508	3.72839	6.43031	0.527673	5.38021	5.39324	5.5003	5.73187	5.48309
C16H3.3	5.22356	2.87903	6.62117	0.572826	5.09014	4.96308	5.1073	5.26913	4.91389
B0303.4	5.22315	4.21982	6.58072	0.491022	5.15019	4.92606	4.93182	4.71372	4.78079
dnj-12	5.2202	4.10193	7.00814	0.584676	5.38416	5.37409	5.50634	5.65293	6.09485
paa-1	5.20982	4.05001	6.50683	0.44934	5.31054	5.3337	5.35639	5.33415	5.11412
Y111B2A.10	5.20337	3.6962	6.90498	0.461035	5.23231	5.1216	5.12155	5.06161	4.86133
rsp-8	5.18357	3.83957	6.8032	0.442119	5.3014	5.25893	5.2562	5.10014	4.92635
pqe-1	5.18169	3.59724	8.02667	0.609395	5.14397	5.19796	5.36647	5.70208	5.64285
mog-3	5.16033	3.82302	8.75617	0.619093	5.22449	5.10462	5.17901	5.19629	5.30912
pptr-1	5.15779	3.83769	6.52102	0.453495	5.07122	5.02682	5.1256	5.38557	5.22131
unc-51	5.15012	3.88298	6.77802	0.563663	5.09702	5.10015	5.2456	5.42675	5.16439
lin-13	5.14428	3.36441	6.54288	0.512975	5.0388	5.13873	5.27439	5.67506	5.70362
wwp-1	5.13482	4.08634	6.72533	0.48431	5.10454	5.07773	5.2091	5.29806	5.51985
Y57E12AL.1	5.1326	3.85622	6.55727	0.495316	5.36438	5.36177	5.44864	5.30939	5.16886
K02D10.1	5.10955	3.31503	7.8144	0.699333	5.09752	5.03404	5.00618	5.06105	5.34673
men-1	5.10021	3.5828	7.58983	0.577153	4.73438	4.58441	4.41446	4.17642	3.8951
spt-16	5.09934	3.65809	7.11612	0.506067	5.20336	5.23195	5.25044	5.28955	5.05749
ubr-5	5.09098	3.95334	6.54302	0.486318	5.05889	5.20108	5.3518	5.74057	5.7879
gei-17	5.08865	3.72868	6.68999	0.433555	5.12504	5.1301	5.27814	5.56911	5.43661
lin-40	5.0831	3.86701	6.66926	0.483501	5.02385	5.07779	5.09459	5.27999	5.05296
F47D12.9	5.0809	4.02355	7.11276	0.456026	4.84506	4.75761	4.78808	4.82688	4.57331
sdha-1	5.06213	3.11458	7.26866	0.629056	4.73228	4.49835	4.3872	4.3265	4.13786
emre-1	5.0468	3.45721	6.77375	0.609819	5.17114	5.20436	5.16192	5.17005	5.8102
bet-1	5.04433	3.13776	7.03849	0.509463	4.96475	4.88001	4.92905	5.0244	4.70759
scm-1	5.03352	3.56738	8.19689	0.587157	5.12658	5.08026	5.14499	5.08324	4.74748
arl-8	5.02646	3.18732	7.48091	0.59372	5.28037	5.25876	5.19053	4.88872	4.64414
let-92	5.02607	3.77659	6.73973	0.571528	5.19942	5.18088	5.22916	5.28669	5.12767
C37A2.8	5.02034	3.77772	6.86601	0.505414	4.9307	4.82471	4.57814	4.36631	4.10131
C30B5.2	5.01257	3.16035	6.51905	0.552451	5.28864	5.25935	5.27709	5.02049	4.56483
dnc-1	5.01134	3.7863	6.95495	0.587567	4.75902	4.9215	5.05112	5.35061	5.88142
hrdl-1	5.01112	3.59847	7.34	0.678569	4.92982	4.79607	4.9597	4.92818	4.4464
ntl-4	5.00009	3.44104	6.75201	0.429522	5.00138	4.85686	4.95627	5.1268	5.03357
vpr-1	4.98875	3.1349	6.63877	0.561233	5.0959	4.89554	4.77119	4.46639	3.92345
F02E9.5	4.98054	3.53658	7.19057	0.617529	5.02401	4.8818	4.87323	4.88339	5.14589
nono-1	4.97177	3.01355	6.22854	0.576634	5.04187	4.97459	4.99707	4.9516	4.54167
F20D1.1	4.95718	3.32125	7.26258	0.649828	5.29095	5.41136	5.4878	5.46515	5.1852
hrpu-1	4.95027	3.72244	6.62344	0.49547	4.80959	4.80997	4.97931	5.36201	5.56304
cdc-42	4.9444	3.32787	7.70749	0.627906	5.18315	5.13258	5.25024	5.34533	5.58205
ppm-2	4.94268	3.56451	6.444	0.549632	4.852	4.8016	4.94019	5.18061	5.40136
ifg-1	4.92018	3.68059	7.20884	0.659182	4.98353	5.13585	5.26732	5.62542	6.00717
rpn-3	4.91858	3.62298	6.92422	0.661687	4.94092	5.05951	5.05704	5.03308	5.1057
ifet-1	4.91559	3.57419	6.15868	0.407841	5.15662	5.21693	5.32971	5.56338	5.37794
let-60	4.90647	3.53784	7.03362	0.687341	5.00071	4.93312	4.93265	5.00257	5.03708
Y17G7B.20	4.90509	3.71268	9.6465	0.657435	4.95807	5.01412	5.21701	5.70528	6.47432
mig-38	4.90247	3.13965	7.63298	0.661418	4.89333	4.9143	5.04125	5.32238	5.2049
thoc-2	4.89769	3.15924	6.93568	0.632488	4.63553	4.81735	4.96822	5.38019	5.44035
Y59C2A.3	4.89621	3.09945	6.68399	0.420534	4.73113	4.63114	4.62075	4.68557	4.52881
mep-1	4.88825	3.47264	6.30839	0.48134	4.82788	4.71653	4.8699	5.06133	4.83447
spat-3	4.88769	3.46696	6.86964	0.535226	4.71798	4.63871	4.6804	4.96092	4.88624
xpo-1	4.8781	3.6554	6.80524	0.537309	4.91431	4.9343	5.11523	5.28868	5.46782
eif-2A	4.87793	3.47352	8.1789	0.676177	5.18534	5.34363	5.41491	5.52117	5.55809
ZK1098.1	4.87675	3.76528	6.29111	0.449814	4.84147	4.83305	4.73938	4.65904	4.19742
rbpl-1	4.87613	3.55236	7.29058	0.678467	4.71298	4.75467	4.82278	5.0951	5.32484
gsk-3	4.86928	3.2161	6.59172	0.473149	4.92922	4.95967	5.14096	5.49912	4.96904
ain-1	4.86606	3.31003	6.47116	0.515436	4.96021	4.93353	5.07715	5.3264	5.22952
Y48G10A.3	4.86526	3.23187	6.34264	0.624532	4.79092	4.65831	4.59883	4.46504	4.5312
copb-1	4.86346	3.58205	7.38306	0.683245	4.7164	4.70178	4.85442	5.04425	5.27017
pnn-1	4.85718	2.84955	6.48795	0.673549	4.97451	5.08933	5.11782	5.23719	4.98675
Y61A9LA.3	4.85241	3.26354	6.55265	0.527473	4.64821	4.58511	4.63033	4.77135	4.55675
catp-8	4.84737	3.06078	8.53537	0.591719	4.77905	4.9217	5.14095	5.4554	5.86564
R11H6.2	4.84448	2.95601	6.22776	0.590736	4.84364	4.70457	4.7402	4.46771	4.03065
gbf-1	4.84176	3.79508	6.63351	0.527365	4.52969	4.50369	4.62292	4.79868	4.98958
C16C2.4	4.84071	3.64284	8.41094	0.667875	4.68859	4.67869	4.68294	4.74471	5.02373
akir-1	4.81779	3.75165	6.40525	0.433902	4.98763	4.88876	4.83759	4.88044	4.62925
mnk-1	4.81283	3.06521	6.12669	0.672157	4.92935	4.76997	4.82122	4.69658	4.84275
hsr-9	4.79898	3.01449	6.7916	0.61594	4.84536	4.90807	4.87903	5.06523	4.60603
ncl-1	4.79564	3.39026	6.47402	0.652667	5.00131	5.00246	5.33462	5.86492	5.99668
F14E5.2	4.79251	3.07937	7.20517	0.667046	4.70163	4.81295	4.94766	5.21127	5.08032
dnj-1	4.79245	3.5954	6.84142	0.603355	4.85592	4.67286	4.75109	4.67366	4.71806
mel-26	4.79188	3.47692	7.61256	0.621395	5.09647	4.86536	4.92126	4.89151	4.99233
zfp-3	4.78887	3.36419	6.647	0.480157	4.62337	4.4852	4.54323	4.7868	5.0214
larp-1	4.78821	3.29481	6.24585	0.641347	4.82411	4.9091	5.0176	5.3356	5.05882
C39E9.11	4.78581	3.73138	7.99859	0.537604	4.85987	4.77849	4.61994	4.53753	4.45154
dnj-29	4.77223	3.60794	6.71942	0.637613	4.58105	4.5944	4.66097	4.83659	4.9694
lin-49	4.77205	3.53821	7.18236	0.656502	4.73173	4.61377	4.66466	4.75601	4.69841
nova-1	4.76617	3.04261	6.7802	0.617501	4.79784	4.76701	4.71535	4.72121	4.31042
W07G4.3	4.76608	3.01013	6.97056	0.622579	4.59455	4.51342	4.47662	4.50593	4.28454
dpy-21	4.75379	2.94772	6.03879	0.663282	4.76108	4.68895	4.90042	5.27475	4.97219
mask-1	4.7503	3.58187	6.34445	0.554437	4.71226	4.83746	5.03079	5.44037	5.58206
pap-1	4.74884	3.82872	7.62011	0.441854	4.82698	4.85995	5.03453	5.322	5.35193
rbc-1	4.74759	3.23825	6.79554	0.656942	4.59586	4.68374	4.84145	5.30412	5.24205
pqn-41	4.74574	2.86663	7.33375	0.687582	4.68683	4.93043	4.95223	5.19507	4.60623
pbrm-1	4.7407	3.12871	6.27734	0.570468	4.8203	4.87722	4.91959	5.16049	4.8829
uev-1	4.73873	3.27053	6.74675	0.689343	4.92916	4.94654	4.74115	4.419	4.55608
lpd-3	4.73745	3.3936	7.00611	0.630471	4.31383	4.60094	4.78072	5.37971	5.31034
dot-1.1	4.73565	2.89181	6.25588	0.430268	4.52533	4.44828	4.4301	4.57991	4.39004
F08F8.9	4.73274	3.29514	6.69064	0.576069	4.69209	4.67329	4.7401	5.00616	5.42275
asd-1	4.72156	2.69997	6.8324	0.658557	4.55931	4.38934	4.49482	4.57414	4.70838
gsp-2	4.71984	3.55275	6.44638	0.545634	4.88906	4.84717	5.00259	5.2474	5.62641
apb-1	4.71521	3.40517	5.77482	0.533019	4.5654	4.59421	4.57385	4.65587	4.26629
sel-2	4.71137	3.12004	7.11251	0.658963	4.63865	4.79622	4.89738	5.24659	5.08884
sur-6	4.71089	3.54885	6.8241	0.587208	4.86484	4.79617	4.85269	4.92352	4.60256
K07B1.7	4.71078	3.44241	5.99956	0.472783	4.64519	4.42131	4.35699	4.26696	4.07157
csnk-1	4.69877	3.47606	7.09729	0.569827	4.85946	4.78443	4.88552	5.12052	4.87568
rbm-5	4.6982	3.11246	6.9846	0.580954	4.69783	4.74069	4.83586	5.15963	4.9291
fubl-3	4.69356	3.46604	7.82772	0.628307	4.88107	4.80528	4.81665	4.81889	4.94477
tcc-1	4.68808	2.93648	6.29301	0.595859	4.63432	4.75528	4.79057	4.88072	4.5678
swsn-7	4.68116	3.15772	6.81292	0.558988	4.77002	4.82851	4.90488	5.12288	4.80906
lin-66	4.67902	3.52461	6.37482	0.462326	4.72727	4.73093	4.9463	5.29962	5.27462
C06A5.3	4.6788	2.89194	6.65084	0.497502	4.68689	4.61862	4.64723	4.6729	4.33585
chd-1	4.67402	3.20155	7.58317	0.6816	4.52897	4.44606	4.41225	4.60973	4.63406
rab-14	4.67341	2.85807	6.60526	0.671764	4.75749	4.64216	4.76706	4.77267	5.03357
pcf-11	4.67147	3.22711	6.2487	0.478738	4.47923	4.43572	4.52989	4.6227	4.63949
ZC262.2	4.66056	2.95926	7.35316	0.536663	4.79014	4.79054	4.73801	4.7292	4.55794
toe-4	4.65045	3.22126	7.08496	0.600288	4.5473	4.32206	4.33494	4.12702	4.10303
pqn-51	4.6495	3.42359	7.09933	0.594747	4.6964	4.66205	4.54448	4.45239	4.54441
Y41D4A.4	4.63624	3.36552	7.26451	0.697045	4.32184	4.20764	4.23449	4.18672	4.37695
F13B9.1	4.63486	3.23865	6.4364	0.586306	4.43078	4.3716	4.43869	4.59525	4.79439
F53H1.1	4.63209	3.01719	7.20413	0.663293	4.51437	4.74066	4.79493	5.00625	5.12112
gtbp-1	4.62386	3.01651	7.81396	0.64069	4.83606	4.8933	4.80851	4.75339	4.51727
rab-7	4.61648	3.26336	6.97583	0.554639	4.73567	4.64976	4.79148	4.7389	4.81345
T01G9.2	4.60936	3.10779	6.64075	0.62451	4.59435	4.53577	4.55884	4.43182	4.5172
dyci-1	4.60807	3.22066	6.916	0.661137	4.50283	4.56223	4.64836	4.93277	4.97297
nhr-49	4.60786	3.54172	6.11036	0.528151	4.84411	4.65042	4.68402	4.67089	4.47384
kin-29	4.59515	3.25374	6.83634	0.57606	4.72099	4.63983	4.71668	4.971	4.82229
EEED8.10	4.58898	3.25058	7.38033	0.641203	4.25897	4.17525	4.19655	4.48741	4.7694
aman-2	4.58538	2.81964	6.79602	0.619092	4.5087	4.66776	4.79838	5.02116	4.98366
sax-2	4.56633	3.25326	6.97383	0.468878	4.48923	4.64212	4.76799	5.13781	5.22574
ZK643.5	4.56479	2.94562	6.89256	0.487927	4.55744	4.51711	4.49477	4.37906	4.18492
pqn-39	4.55626	3.02854	6.99187	0.559293	4.61817	4.56367	4.56483	4.6128	4.05998
ceh-88	4.55151	2.78625	5.75613	0.43513	4.54115	4.33417	4.29615	4.17673	3.96739
jmjd-1.2	4.53397	3.15696	8.15814	0.510493	4.61225	4.58944	4.66225	4.96194	4.72235
ppfr-1	4.51575	3.08614	6.92711	0.583675	4.4203	4.48511	4.68148	5.11912	5.29044
daf-15	4.51392	2.42555	7.03436	0.607045	4.29175	4.37259	4.51797	4.87275	5.16468
rpt-6	4.51338	2.90799	6.62578	0.664067	4.65134	4.6873	4.55043	4.40399	4.15315
tiar-1	4.50808	3.27398	6.20955	0.53006	4.75382	4.8162	4.85286	5.01938	4.9257
C01G6.4	4.49493	3.20656	6.28855	0.504993	4.60011	4.49806	4.5482	4.54726	4.29828
R10E4.1	4.47746	3.06131	6.41322	0.537508	4.42307	4.15833	4.00662	3.74949	3.62468
gei-6	4.47573	3.20167	6.55121	0.57105	4.40321	4.34003	4.32622	4.53015	4.15709
micu-1	4.45779	2.97425	5.92587	0.519298	4.48384	4.43263	4.38745	4.34947	4.14274
lst-6	4.44998	2.69857	7.46785	0.687803	4.30968	4.35587	4.47547	4.70018	4.56559
hgrs-1	4.44178	3.05678	6.96686	0.650651	4.65702	4.67528	4.74656	4.74713	4.77717
uaf-2	4.4371	3.20614	8.23202	0.641121	4.46286	4.51128	4.3976	4.29404	4.2766
R01B10.6	4.43505	3.10552	6.54671	0.5176	4.64578	4.45975	4.38572	4.09561	3.82462
rpn-11	4.43442	2.8724	6.56854	0.679876	4.55584	4.624	4.47287	4.21334	3.8315
dpy-23	4.42688	2.61674	6.84479	0.607944	4.26164	4.10411	3.98522	3.92794	3.77862
B0041.5	4.42661	3.15639	6.77516	0.555643	4.41205	4.2439	4.2709	4.20868	4.04353
cdc-48.2	4.38708	2.93712	6.42125	0.664578	4.27451	4.31319	4.28999	4.3356	4.26408
C09E9.1	4.38484	3.12074	5.58101	0.490019	4.43566	4.35195	4.43823	4.42906	4.45197
math-33	4.3837	3.25375	5.92613	0.454922	4.3454	4.41703	4.48335	4.60357	4.79719
Y43F8C.7	4.38226	2.5861	5.81208	0.584742	4.50546	4.51253	4.43609	4.2975	3.96115
ubc-13	4.37335	3.20693	5.8324	0.536324	4.44407	4.49435	4.60024	4.80892	4.92642
rtfo-1	4.37148	3.20976	6.19605	0.475068	4.49651	4.49697	4.40439	4.51351	4.1876
B0511.12	4.36983	3.03666	5.6631	0.524764	4.31989	4.48651	4.61621	4.84955	4.55414
cyl-1	4.3685	3.30621	7.78808	0.566119	4.40579	4.23949	4.23245	4.25303	4.50902
apb-3	4.3681	2.35659	6.72542	0.663304	4.24984	4.27072	4.33331	4.67609	4.41943
Y43F8C.3	4.36029	1.86577	5.80194	0.661832	4.37216	4.20028	4.24888	4.27882	3.98146
nck-1	4.35947	2.83538	7.06357	0.676235	4.43589	4.31723	4.31651	4.23186	4.19192
Y37A1B.17	4.35881	2.96032	6.72968	0.534341	4.26371	4.26991	4.43067	4.7062	4.53822
coq-3	4.35372	2.8354	6.25097	0.550746	4.41128	4.24546	4.28506	4.41519	4.4556
ceh-38	4.3529	2.92662	5.51308	0.389626	4.3509	4.27399	4.34131	4.37159	4.04566
bath-42	4.34991	2.65269	8.08806	0.659389	4.53772	4.46143	4.36609	4.27017	4.31373
dpy-27	4.34629	2.72003	7.23732	0.62925	4.22591	4.23443	4.42731	4.78691	4.57969
T11G6.5	4.34478	2.55352	6.34891	0.637445	4.26071	4.41018	4.54449	4.74871	4.73613
tag-30	4.34201	2.90929	6.53193	0.661727	4.16618	4.00783	3.97834	3.87494	4.02819
eat-3	4.3371	2.61647	8.19851	0.639178	4.23863	4.30253	4.39127	4.57568	4.50898
emc-3	4.32779	1.94536	6.87742	0.67796	4.5557	4.61235	4.70945	4.86811	4.72241
F10G7.10	4.32136	2.77396	6.38527	0.627401	4.27841	4.33614	4.45509	4.79202	5.0877
vbh-1	4.31679	3.33646	5.84285	0.448484	4.45544	4.53909	4.69147	5.12798	5.22391
C05D11.13	4.31516	2.24042	6.3189	0.699936	4.23809	4.09714	4.00439	3.99277	3.76176
swsn-9	4.30391	2.81515	6.56177	0.608633	4.31346	4.33399	4.15095	4.04152	3.62786
F45F2.10	4.29826	2.6889	5.91631	0.529856	4.24638	4.20828	4.22112	4.31568	3.99977
snap-29	4.29682	2.74201	6.83212	0.63382	4.449	4.4643	4.61325	4.97804	5.52115
atg-3	4.29589	3.0284	6.06239	0.505787	4.45986	4.36705	4.33929	4.25817	4.26475
sut-2	4.29073	2.93429	5.89196	0.498696	4.1954	4.12468	4.10157	4.19954	4.33569
F38A1.8	4.28941	2.71048	5.99414	0.679249	4.05774	4.01996	3.99694	4.07592	3.97748
aak-2	4.28296	2.14443	6.29597	0.699436	4.25969	4.13632	4.28951	4.29665	4.21865
F13B12.1	4.28016	2.69015	6.44372	0.645265	4.32225	4.3532	4.04406	3.99039	4.00344
prp-8	4.27808	2.99258	7.20418	0.609006	4.41901	4.68872	4.80912	5.24131	5.16416
ncap-1	4.27153	3.08478	5.99404	0.559443	4.16481	4.09518	3.9702	3.80211	3.57371
Y41D4A.5	4.25608	2.53914	6.16008	0.679621	4.26415	4.31621	4.51571	4.72481	5.03578
iglr-2	4.25456	2.71603	6.62689	0.54828	4.27928	4.4642	4.64235	4.78255	4.45578
sor-1	4.24429	2.26279	6.25175	0.603298	4.28875	4.24677	4.20666	4.11304	3.74511
tag-304	4.24282	2.65638	6.05082	0.553791	4.31319	4.14724	4.16375	4.01895	3.9776
T20B12.7	4.24083	2.42129	6.05195	0.616763	4.31416	4.46791	4.39273	4.46689	4.63142
prp-6	4.23952	2.92684	7.37223	0.592652	4.13192	4.30086	4.39096	4.83295	5.04013
C47G2.4	4.23644	2.73629	5.47093	0.530954	4.226	4.26041	4.30135	4.36663	4.31089
F44E7.4	4.23433	2.50209	6.29682	0.693308	4.15937	4.23597	4.25269	4.38467	4.67909
stau-1	4.22801	2.60241	6.27856	0.601399	4.03689	3.8777	3.73973	3.58676	3.51388
spr-4	4.22261	2.63324	5.93009	0.578429	4.31646	4.24535	4.2844	4.44449	4.40328
ubc-20	4.21203	2.50051	6.32923	0.679306	4.52133	4.66991	4.61995	4.44995	4.4103
mlk-1	4.2049	2.95575	6.04951	0.519369	4.19302	4.16281	4.26034	4.28099	4.25016
T26A8.1	4.20473	2.75368	5.76762	0.569319	4.07312	3.9944	4.0296	4.22446	4.38395
golg-4	4.20252	2.72412	6.10728	0.624302	3.89633	4.03774	4.17901	4.77342	4.86237
C46F11.4	4.19943	3.15233	6.10149	0.445307	4.13973	4.17643	4.22209	4.41538	4.01487
pqn-15	4.19565	2.57451	6.56726	0.632347	4.23154	4.3362	4.51851	5.03361	5.01702
pqn-21	4.19185	2.7352	6.30831	0.625936	4.12996	4.03781	4.06022	4.1702	4.0576
Y82E9BR.14	4.18416	2.85332	6.97293	0.647994	4.22423	4.24863	4.26059	4.19069	4.52287
atln-1	4.1806	2.83428	7.12969	0.654107	4.22308	4.32976	4.37732	4.31676	4.41924
F44E2.3	4.16324	2.228	6.43384	0.682637	4.10017	4.08466	4.03557	4.04277	3.83538
C56A3.6	4.16202	2.53282	6.8792	0.627022	4.1834	4.19541	4.22142	4.21281	3.88062
rpn-2	4.16025	2.87237	6.16232	0.52406	4.15042	4.24422	4.26211	4.46806	4.40732
bet-2	4.15626	2.56854	6.62081	0.542201	4.11813	4.07438	4.19351	4.49477	4.47275
dnj-8	4.15337	2.48002	5.85368	0.6465	4.17495	4.2672	4.36014	4.52141	4.00106
C14C10.5	4.15294	2.37385	5.893	0.635552	4.0724	4.18	4.29021	4.58149	4.77499
lin-23	4.1478	2.87055	5.86489	0.490278	4.34364	4.33268	4.54256	4.80759	4.74831
aka-1	4.14484	2.99769	5.61124	0.524307	4.20727	4.2734	4.36054	4.60776	4.69205
sin-3	4.13803	2.27879	6.04464	0.6383	4.11386	4.33409	4.43105	4.86072	4.9818
C04E7.3	4.13774	2.76547	5.64695	0.539136	4.13474	4.28665	4.41895	4.90534	5.43159
gtf-2E2	4.13761	2.67154	6.66724	0.578902	4.29211	4.27615	4.13058	4.01145	3.6064
pdhk-2	4.12896	2.38094	6.69225	0.658387	4.17617	3.99259	3.92222	3.68944	3.13707
let-711	4.12815	3.04506	6.15188	0.468373	4.19202	4.35012	4.56483	5.0825	5.25802
F54D8.6	4.12767	2.5443	5.63322	0.468593	4.02876	4.02954	3.92783	4.03441	3.6835
smg-6	4.11852	2.96138	6.29701	0.41497	4.1337	4.05007	4.06508	4.15528	4.30385
F28C1.3	4.11653	2.00941	5.75092	0.612835	4.21824	4.23116	4.33294	4.55044	4.04329
bath-43	4.1138	2.72629	6.03336	0.548633	4.34504	4.25951	4.27121	4.37256	4.30747
fubl-2	4.11301	2.42931	6.51132	0.662654	4.10081	4.19777	4.06548	4.05801	3.57225
C05D2.10	4.11188	2.06793	6.75936	0.673811	4.03114	4.08855	4.04222	4.1761	3.72349
letm-1	4.10902	2.05206	6.06032	0.631383	4.14749	4.18685	4.31992	4.45552	4.63225
ubr-1	4.10578	3.09174	5.99174	0.541133	4.09466	4.2116	4.45384	4.81224	4.98066
agef-1	4.10112	2.56453	5.91752	0.641848	3.88345	3.97701	4.11181	4.49286	4.66791
syf-2	4.1011	2.80817	6.20709	0.471692	4.25133	4.1148	4.08745	4.01675	3.95746
rpn-13	4.10001	2.44431	6.04442	0.643155	4.21617	4.24603	4.08908	3.70582	3.65165
smg-1	4.09504	2.33685	6.83331	0.627547	4.01271	4.18001	4.39623	4.98117	5.22546
ymel-1	4.09437	3.00611	6.41609	0.477918	4.11686	4.19039	4.33152	4.63856	4.86906
let-363	4.08871	2.43502	6.10239	0.557835	3.88821	4.10007	4.22452	4.71431	4.7985
hpo-10	4.0865	2.66198	7.31999	0.548803	4.16776	4.0808	4.14391	4.43156	4.36758
ebax-1	4.08181	2.19166	7.89967	0.624783	4.11595	4.11186	4.26187	4.48363	4.41446
ZK1127.6	4.0818	2.94292	6.38113	0.540968	3.99176	4.14604	4.2136	4.57143	4.75339
rsp-4	4.07592	2.80883	6.09353	0.536604	4.13352	4.15158	3.96942	3.82387	3.59262
Y42H9AR.4	4.07006	2.44597	6.12115	0.515164	4.2393	4.2597	4.25956	4.23794	3.75235
patr-1	4.06547	2.79305	6.26467	0.53481	4.2197	4.20688	4.15226	4.14692	3.93651
jhdm-1	4.06302	2.88986	5.46762	0.495531	4.25167	4.25379	4.26528	4.48408	4.12849
hxk-3	4.06103	2.78413	5.98418	0.413725	4.0957	4.02291	4.01424	3.99006	4.01047
F54B3.1	4.06037	2.79771	5.6196	0.52497	3.98281	4.30521	4.46826	5.04734	5.12862
ZC506.1	4.05644	1.80475	5.48702	0.591095	4.20032	4.29528	4.51903	4.82445	4.91448
tcer-1	4.05582	2.51139	5.95727	0.649653	3.9852	4.171	4.19449	4.57554	4.50022
ccr-4	4.05551	2.53527	6.70907	0.621518	4.12571	4.13982	4.28332	4.73753	4.51945
snx-13	4.05486	2.75041	5.35451	0.516168	3.9227	4.118	4.15996	4.43329	4.22246
wdr-20	4.05351	2.92986	6.06432	0.543855	4.08449	4.05535	4.07266	4.29715	4.26513
hmg-4	4.04972	2.66982	6.18108	0.561024	4.1839	4.24029	4.21601	4.27567	4.07974
C07H6.4	4.04812	2.75581	6.20585	0.583749	4.10085	4.22687	4.16177	4.39071	4.15793
rab-39	4.03507	2.10681	8.19139	0.546843	4.229	4.08022	4.03695	3.85765	3.63165
mbk-1	4.01702	2.56473	6.28558	0.637993	4.0875	4.01533	4.19587	4.34983	4.65322
emc-1	4.01513	2.4547	5.95819	0.58214	3.76372	3.93164	4.00018	4.12026	3.85143
adr-1	4.01119	2.45812	5.94376	0.484231	4.02761	3.99901	4.02721	4.21979	4.10251
ssl-1	4.00063	2.5245	5.67908	0.570505	3.81489	3.97732	4.07876	4.5626	4.41332
F39G3.3	3.99263	2.82818	6.05149	0.464481	3.92836	3.85795	3.90662	4.18552	4.37011
bath-40	3.99059	2.8101	5.69356	0.460993	3.9954	3.89508	3.88443	3.96374	3.74231
W08E3.2	3.98706	2.90694	6.07021	0.49069	3.97521	3.95313	3.97306	3.9887	3.96092
ehbp-1	3.98642	2.69152	5.90315	0.586466	3.92315	3.99154	3.98893	4.14987	4.12743
F39C12.1	3.98581	2.29344	5.93495	0.659339	3.82862	4.08372	4.27142	5.02371	5.31551
Y111B2A.12	3.9853	2.76813	5.89831	0.591333	4.0303	4.0013	4.14491	4.47476	5.00912
K04F10.7	3.97429	2.46358	5.63033	0.599945	4.15687	4.00794	3.96876	3.90239	3.8691
fzr-1	3.97356	2.36654	6.22982	0.529485	3.96032	3.90432	4.10377	4.28897	4.43746
imph-1	3.95937	2.7428	6.08399	0.494234	4.01399	4.02969	4.09217	4.36631	3.93975
perm-3	3.9554	2.29707	5.38977	0.665811	4.11087	4.0503	3.79127	3.37018	3.00922
pqn-80	3.94978	2.24787	5.83359	0.558561	3.74632	3.93691	4.05981	4.50832	4.56573
bed-1	3.94891	1.82526	5.44228	0.623349	3.79546	3.58029	3.57193	3.33896	2.59112
F08F8.10	3.94882	2.53987	5.50095	0.529099	3.9472	3.82383	3.8157	3.79681	3.88687
lrk-1	3.94633	2.37175	6.49231	0.6179	3.79252	3.8599	3.99042	4.35622	4.26988
C18F10.7	3.94403	2.6309	6.29289	0.589622	4.03597	4.01809	4.12791	4.25368	4.63238
Y75B8A.24	3.94006	2.40035	5.20002	0.616553	3.47442	3.64447	3.61612	3.96887	3.71291
drp-1	3.93057	2.49747	5.24389	0.523633	3.901	3.97912	4.04485	4.30628	4.35366
ubc-6	3.93052	2.2802	6.29801	0.668105	3.95227	3.79505	3.66064	3.3754	3.36658
snx-6	3.92	2.84761	6.41461	0.521241	3.91091	3.96856	4.04749	4.34707	4.66534
vps-34	3.91868	1.77074	6.52076	0.661719	3.83422	3.96766	4.1407	4.50377	4.79057
nhl-3	3.9179	2.12309	5.79266	0.631797	3.8092	3.74577	3.87076	4.05088	4.207
T19C3.4	3.91746	2.53326	6.262	0.652154	3.85089	3.72106	3.76665	3.87605	4.45352
rpn-1	3.91582	2.54942	6.57198	0.627782	4.0644	4.23231	4.31247	4.43598	4.36753
dpy-28	3.91067	2.44612	5.58303	0.606804	3.6769	3.7888	4.06788	4.51566	4.51014
epg-7	3.91002	2.59831	6.59468	0.63391	3.77619	3.72803	3.87964	4.24063	4.44157
R04E5.9	3.90821	1.93772	6.69961	0.65065	4.0887	3.91927	3.93222	3.77092	3.56509
Y74C10AL.2	3.90695	2.69355	5.90656	0.495339	4.22159	4.35674	4.42236	4.41448	4.28091
ipla-2	3.9039	2.06347	5.96584	0.680801	3.83604	3.79018	3.98272	4.0671	4.10773
gen-1	3.90373	2.43025	5.49344	0.579843	3.97894	3.88537	3.7949	3.62956	3.35756
unc-37	3.90285	2.06204	5.80934	0.625792	3.98695	4.01186	4.00985	4.02808	3.42699
ima-3	3.89851	2.32189	6.02038	0.541988	4.3408	4.45396	4.65056	4.97988	5.05984
dpff-1	3.89171	2.53326	5.63206	0.54792	4.10027	3.92091	3.80754	3.64792	3.22506
art-1	3.88752	1.87363	6.09883	0.662942	3.80818	3.88117	3.74667	3.71492	3.65143
sel-5	3.88475	2.2829	5.47951	0.554643	3.95273	3.98437	4.03552	4.26162	4.28591
kgb-1	3.88199	2.26739	7.22476	0.649292	3.70212	3.55177	3.44003	3.4303	3.7521
apg-1	3.88181	2.85386	5.31939	0.456769	3.65843	3.68664	3.73602	4.03187	4.07331
F59E12.9	3.86545	2.53044	6.31684	0.580158	3.96279	4.23341	4.3246	4.74717	4.64504
ufl-1	3.86485	2.45984	5.88603	0.699686	3.84947	3.95076	3.97408	4.10927	4.3698
M01E5.3	3.85878	2.65453	5.22546	0.477644	3.96078	4.00495	4.18056	4.57231	4.76357
ccf-1	3.85475	2.71921	5.0587	0.438583	4.00788	3.96906	3.88095	3.8356	3.54718
chn-1	3.85275	2.48772	5.29203	0.541341	4.14417	4.05943	4.04832	4.0034	3.97088
dcap-2	3.85251	2.43853	5.29155	0.50158	3.78926	3.82509	3.87713	4.1017	4.22612
rsp-7	3.84623	2.13376	7.61081	0.665435	4.09011	4.07587	4.00213	4.05515	3.78094
ceh-100	3.84134	2.16386	7.40642	0.641193	3.84489	4.04731	4.09865	4.55865	4.64245
emb-5	3.841	2.43848	6.0254	0.679498	3.80718	4.00333	4.02518	4.31943	4.58964
sel-11	3.83233	2.53076	5.20758	0.615826	3.85307	3.80502	3.96782	4.22225	4.43598
D2024.5	3.83187	1.68266	5.18752	0.619054	4.08725	4.10334	4.17059	4.10691	3.80835
spt-5	3.82244	2.78012	6.02608	0.524648	3.89294	4.04223	4.16942	4.46235	4.57027
ubc-9	3.82221	2.43004	5.75759	0.579103	4.08181	3.97142	3.89742	3.75927	3.31149
aha-1	3.81572	2.20915	7.02976	0.659612	3.89031	3.6038	3.52215	3.22222	2.7044
rde-12	3.81543	2.52115	5.51328	0.543494	3.72256	3.81347	4.02475	4.50323	4.85509
sti-1	3.81516	2.00883	6.19894	0.697197	4.00843	4.05043	4.09504	3.86763	3.55571
vps-22	3.81337	2.34067	5.74159	0.479016	3.95846	3.93291	3.93802	4.01479	3.86202
nhx-5	3.80637	2.34772	5.98944	0.63136	3.92441	3.95811	4.13728	4.24667	4.33421
sftb-1	3.80202	2.56957	5.98794	0.496584	3.72262	3.78884	3.75689	3.94446	3.61506
aps-1	3.79505	1.94226	6.07421	0.698649	4.23104	4.24848	4.18318	3.94151	3.71783
rbm-12	3.79336	1.98891	5.86883	0.613044	3.58273	3.55245	3.546	3.62858	3.33492
sir-2.1	3.79203	2.26199	6.51793	0.555653	3.71689	3.71041	3.67502	3.76633	3.85808
ada-2	3.78681	2.61635	5.9058	0.575675	3.88502	3.80089	3.73847	3.75257	3.61574
rnp-6	3.77522	2.30377	6.98347	0.575369	3.92138	3.96021	3.93646	4.04478	3.85886
Y6B3B.4	3.77013	2.33265	5.6688	0.606296	3.5923	3.59949	3.78272	4.05238	4.16849
ubc-14	3.76984	2.54979	5.55161	0.501056	3.90499	3.87156	3.79927	3.74431	3.69385
F02E9.7	3.76463	2.00481	6.31742	0.672903	3.86594	3.69444	3.70876	3.55081	3.78307
rap-2	3.76007	2.0803	5.53614	0.602183	3.97625	3.87378	3.87366	3.90784	3.77485
grld-1	3.75662	2.1682	5.1442	0.508378	3.76556	3.62183	3.53565	3.31599	2.91536
srpa-68	3.7561	2.3326	5.54686	0.602693	3.71587	3.61014	3.58778	3.69599	3.89738
lir-2	3.75539	2.11226	5.22074	0.568648	3.70034	3.44601	3.23472	3.15524	2.89864
Y54E10BR.3	3.75387	2.44185	5.5099	0.676998	3.86334	3.88443	3.9032	3.92985	4.25579
lex-1	3.75121	2.4713	5.33436	0.552707	3.7531	3.83331	3.89816	4.12111	4.15037
car-1	3.75076	2.19558	5.93637	0.670197	3.73952	3.79941	3.5055	3.32575	3.19488
cit-1.2	3.7478	2.85406	5.92525	0.45362	3.88896	3.76087	3.9623	4.16098	4.43468
mat-1	3.74149	2.41118	5.63447	0.63449	3.81295	3.7469	3.74359	3.74256	4.03482
eor-2	3.72544	2.42349	5.30907	0.516148	3.65188	3.56063	3.65382	3.88357	3.8365
ubc-1	3.72263	2.45933	7.52493	0.628346	3.83942	4.01603	4.35048	4.98398	5.59826
Y55F3AM.9	3.71944	1.79102	5.14959	0.677657	3.69056	3.71896	3.5691	3.46209	3.66565
K01G5.8	3.71911	2.44159	6.40186	0.565577	3.99803	4.16649	4.24407	4.37736	4.54389
R12C12.6	3.71558	1.73201	5.58416	0.674864	4.06472	4.01481	3.87815	3.4747	3.27825
set-1	3.71328	2.01826	6.43643	0.605221	3.98656	3.73982	3.66433	3.4551	3.07622
F41H10.4	3.70816	1.80199	5.57366	0.643271	3.59315	3.65074	3.62015	3.65961	3.64503
Y119C1B.10	3.70591	1.9432	5.40436	0.606298	3.43955	3.4473	3.42374	3.59088	3.63076
cel-1	3.70573	2.41646	8.29493	0.627983	3.70763	3.66305	3.60935	3.64914	3.71453
znf-207	3.70568	2.16399	6.2224	0.649952	3.81353	3.91018	3.74077	3.74339	3.57269
dcn-1	3.70385	2.17431	5.99447	0.549283	3.78231	3.6975	3.69531	3.61976	3.57439
E01A2.2	3.69939	2.55743	5.9145	0.447386	3.68544	3.70251	3.57447	3.57536	3.0338
hrpu-2	3.69167	2.289	5.55835	0.522282	3.57393	3.60759	3.59198	3.77105	3.54397
Y45G5AL.1	3.69052	2.007	5.25549	0.679642	3.80122	3.7198	3.68685	3.60897	3.742
pqn-85	3.68755	2.50331	6.24947	0.513734	3.64301	3.79948	3.85497	4.25731	4.08805
rab-18	3.68386	2.37729	4.87219	0.430951	3.68371	3.62533	3.61653	3.69441	3.7806
F37A4.1	3.68007	2.22313	4.90559	0.433704	3.73717	3.88836	3.96738	4.15522	4.09882
taf-1	3.67755	2.60039	5.30735	0.524569	3.48758	3.70615	3.82314	4.3847	4.51799
rsy-1	3.67365	1.7766	5.29841	0.556636	3.58577	3.69538	3.64666	3.83026	3.49766
W02B12.11	3.67356	1.99653	5.6072	0.625489	3.74525	3.71637	3.70965	3.66847	3.48185
ath-1	3.67292	2.31491	6.44837	0.655812	3.81884	3.93716	3.83971	3.74979	3.49727
vps-45	3.67131	2.36299	5.40774	0.649325	3.64552	3.50929	3.42398	3.33116	3.32608
rpt-1	3.66729	2.13342	5.68237	0.688072	3.98278	4.13269	4.10265	3.96367	3.71226
uaf-1	3.66318	2.75769	6.09549	0.424224	3.72552	3.87862	3.96321	4.19211	4.22089
smu-2	3.65412	1.38772	6.84435	0.667757	3.59418	3.69548	3.53314	3.69016	3.69083
W05H7.1	3.6497	1.63487	6.02159	0.647145	3.84792	3.66114	3.56104	3.27074	3.10824
ego-2	3.63914	1.96225	5.30943	0.639068	3.56055	3.73097	3.82621	4.09856	4.3244
otub-4	3.63723	2.02938	4.84265	0.504409	3.58882	3.59216	3.74887	4.02139	4.15356
C23G10.8	3.63595	2.33855	5.87772	0.518214	3.70427	3.6751	3.65986	3.70518	3.64251
C06G3.6	3.63378	2.05354	5.99289	0.648528	3.68485	3.55677	3.49841	3.4702	3.55086
D2013.6	3.63078	2.35089	7.3535	0.578745	3.74271	3.71053	3.87987	4.13856	4.33656
Y38C1AA.1	3.62551	2.04099	6.09456	0.61543	3.66355	3.73405	3.73533	3.82781	3.581
laf-1	3.62458	2.24526	5.21689	0.515941	3.68185	3.7734	3.98054	4.54461	4.71105
mdt-9	3.62095	2.1169	6.04972	0.699972	3.74244	3.79412	3.6468	3.57588	3.13405
C32D5.11	3.61589	2.36166	5.19782	0.484583	3.72028	3.62353	3.65902	3.85488	3.93006
ZK809.5	3.60732	2.07343	5.55712	0.655605	3.50746	3.48137	3.42596	3.50551	3.13394
cux-7	3.60296	2.08316	6.81493	0.631931	3.50139	3.6284	3.57499	3.80481	3.89804
vps-51	3.6006	1.60828	5.31741	0.632057	3.48498	3.51823	3.54937	3.58739	3.80633
cir-1	3.59856	2.2261	6.37609	0.622091	3.75575	3.9381	3.98124	4.36343	4.60886
C15C6.3	3.58986	1.4972	5.74361	0.587415	3.54714	3.46384	3.37663	3.21842	2.86911
sym-4	3.5886	2.17075	5.83273	0.686712	3.4599	3.42062	3.48053	3.75127	3.9333
ooc-3	3.58456	1.25042	6.7247	0.687464	3.83783	3.93242	4.00688	4.02674	3.94053
cul-2	3.58018	2.1168	5.21938	0.633796	3.58532	3.61794	3.62906	3.69699	3.75532
B0361.2	3.57551	1.80809	6.27135	0.692204	3.61379	3.70263	3.63821	3.81589	3.88875
smr-1	3.56838	1.78986	6.6228	0.686153	3.70368	3.79535	3.64056	3.5178	3.22157
sop-3	3.56779	2.13314	4.97604	0.506618	3.5197	3.67293	3.74025	4.13676	4.17119
rbg-1	3.5677	1.76548	5.65469	0.524522	3.53934	3.47398	3.59721	3.64711	3.98051
nxf-1	3.56439	1.72893	5.8398	0.518025	3.38405	3.2992	3.35967	3.41892	3.46765
fut-3	3.56367	1.92109	5.31506	0.504699	3.6973	3.93236	4.06659	4.14637	4.03507
F37A4.2	3.5628	2.12985	7.21896	0.634619	3.78215	3.7894	3.66607	3.53317	3.26144
F22G12.5	3.56017	1.97463	4.90291	0.563421	3.32867	3.54319	3.61518	3.91386	3.68243
rpn-10	3.55971	2.03952	5.69568	0.661119	3.87139	3.97752	3.90715	3.89266	3.84279
mog-5	3.55935	1.93496	7.13884	0.649746	3.50386	3.63629	3.59861	3.92986	4.08058
C35D10.1	3.55191	1.75635	5.68596	0.698906	3.6026	3.67074	3.73864	3.88041	3.73721
hpo-29	3.5466	2.01796	6.59194	0.662105	3.39902	3.56076	3.49806	3.70287	3.6934
csn-2	3.54489	1.38975	5.72464	0.657913	3.68387	3.78815	3.73532	3.88374	4.1112
W06H8.6	3.54146	1.71927	5.75086	0.620421	3.3801	3.26781	3.33179	3.52473	3.41061
ham-3	3.53803	1.88315	5.45324	0.555627	3.56136	3.38253	3.29666	3.11061	2.80286
C49C3.15	3.53594	1.7388	4.8694	0.618666	3.6259	3.3735	3.39631	3.24717	3.03104
gtf-2F1	3.53282	2.18052	6.40843	0.649236	3.56422	3.80538	3.76877	4.03058	4.15302
paqr-2	3.5324	2.08011	5.48977	0.538964	3.57375	3.47971	3.62273	3.73005	3.47225
nos-3	3.52989	1.90704	4.97577	0.535267	3.67953	3.70923	3.81033	4.09079	3.80285
cdk-11.1	3.52876	1.71848	5.9778	0.693103	3.55692	3.60788	3.43574	3.44057	3.30609
daf-3	3.52807	1.57405	4.86713	0.607813	3.57393	3.47901	3.60171	3.91695	3.62594
C14B9.8	3.52726	1.60484	5.23885	0.666685	3.37756	3.44954	3.60389	3.90954	3.89041
rnp-1	3.52539	2.5428	6.0674	0.480278	3.63194	3.65941	3.63545	3.5332	3.46972
rfp-1	3.52297	2.30801	6.03469	0.546648	3.60669	3.55719	3.56879	3.70732	3.63552
rde-1	3.52229	1.81413	5.28161	0.573991	3.46034	3.63002	3.70483	4.04484	4.01586
alg-1	3.51888	1.6392	5.89351	0.631147	3.58889	3.79196	3.93912	4.51829	4.60751
cyn-4	3.51722	1.75389	5.90463	0.55085	3.58225	3.66571	3.64413	3.79566	3.80663
K03B4.2	3.50981	1.80324	5.19203	0.614802	3.69741	3.87422	4.06424	4.31686	4.41822
cdk-8	3.50861	1.88083	5.16459	0.519943	3.63851	3.61521	3.47284	3.28862	2.90852
vps-28	3.50804	1.82338	6.09556	0.667039	3.75484	3.76749	3.54747	3.31337	3.16505
D2045.2	3.50378	1.85044	5.83051	0.672676	3.41402	3.59826	3.64785	3.72012	3.75732
F11A10.5	3.50344	1.91825	4.76086	0.673124	3.67218	3.62235	3.65792	3.49756	3.14272
T07A9.10	3.5014	1.88002	5.6081	0.633146	3.40354	3.55615	3.36214	3.36185	3.28174
T26A8.4	3.4961	1.70123	7.62707	0.618461	3.45048	3.49423	3.53006	3.81279	4.01355
vamp-7	3.49589	1.71395	5.1765	0.685056	3.55803	3.63436	3.783	3.74815	4.0227
Y47G6A.7	3.49498	2.17798	5.91297	0.648877	3.5169	3.43753	3.43681	3.45486	3.47622
F32B4.4	3.49309	1.75589	5.48349	0.64652	3.41719	3.40314	3.51599	3.82599	3.4734
taf-12	3.4879	1.65173	5.57167	0.610265	3.54889	3.46138	3.40708	3.39211	3.44194
cash-1	3.48691	2.14764	5.2058	0.470277	3.6775	3.67306	3.75067	4.02598	3.8734
pdr-1	3.48227	1.68377	5.44433	0.66814	3.63999	3.75921	3.69886	3.86534	3.73697
ZK652.6	3.47401	2.19294	6.34237	0.658847	3.62965	3.60532	3.58396	3.63398	3.78362
sptf-3	3.47177	2.16457	5.3227	0.533514	3.49225	3.34977	3.35694	3.49381	3.69844
usp-48	3.47171	1.62559	6.04633	0.681646	3.52543	3.64319	3.60666	3.83424	3.74726
mel-46	3.47142	1.82843	5.57134	0.654451	3.47608	3.70193	3.87539	4.51171	5.03804
F27D4.7	3.46587	1.66915	5.5048	0.62851	3.74931	3.76302	3.6114	3.21503	2.73449
cul-1	3.46301	1.92908	5.32885	0.627733	3.56931	3.69531	3.864	4.15867	4.34798
imp-1	3.46107	2.4075	5.54628	0.488382	3.55998	3.67026	3.65086	3.66608	2.91696
C14A11.9	3.46048	1.6486	5.02141	0.651175	3.56982	3.46388	3.38436	3.2107	2.78286
F48F7.6	3.4548	1.88863	5.85613	0.632424	3.85269	3.84958	3.75557	3.6119	3.48782
R166.2	3.45376	1.85943	4.92048	0.601977	3.06871	3.22234	3.30012	3.38791	3.52018
rnf-121	3.45263	1.83327	5.58434	0.668444	3.47015	3.43484	3.3556	3.33871	3.17509
ZK688.5	3.45217	2.14697	6.14079	0.633196	3.65247	3.705	3.84963	4.1372	4.29464
T21B10.3	3.44981	1.65813	7.24915	0.677482	3.62889	3.79809	3.84446	3.9755	3.83446
evl-14	3.4421	1.78857	4.89046	0.490339	3.36456	3.47542	3.47387	3.85929	3.5428
ent-6	3.4407	1.99169	5.67113	0.676284	3.53441	3.39373	3.44961	3.43553	3.80329
F31D4.2	3.43875	2.34043	4.90004	0.489968	3.44903	3.42219	3.43162	3.56959	3.37454
usp-46	3.43813	2.1234	6.08717	0.533919	3.43868	3.2797	3.17254	3.09807	2.96782
hsf-1	3.4372	1.75856	5.69384	0.630182	3.39612	3.34735	3.43756	3.57675	3.83891
gon-14	3.43473	1.40914	5.46447	0.659373	3.47905	3.58133	3.65754	3.94468	4.01487
emb-30	3.43222	2.43232	5.3422	0.470621	3.44089	3.67124	3.77702	4.11511	4.24551
emb-4	3.42775	1.5539	6.22975	0.630829	3.49301	3.71796	3.76624	4.07166	3.9785
pqn-27	3.42129	2.0103	5.23255	0.67672	3.44578	3.46449	3.50564	3.79376	4.20002
rbm-39	3.41743	1.96693	8.6975	0.657854	3.21772	3.30091	3.24612	3.42641	3.58326
F41H10.3	3.40623	1.7515	5.56558	0.585876	3.5961	3.66528	3.73103	3.89258	3.38251
trpp-8	3.40604	1.87371	5.02346	0.575332	3.28228	3.35342	3.44568	3.87764	4.1466
R148.3	3.39665	1.96244	5.02448	0.519515	3.19134	3.20637	3.37799	3.66527	3.80926
mafr-1	3.39473	1.91499	5.62675	0.588384	3.56575	3.4678	3.21016	2.89985	2.49879
mes-3	3.39074	1.89147	5.41753	0.626335	3.4278	3.41567	3.50814	3.73833	3.42304
hda-1	3.38882	2.2109	5.40813	0.529396	3.55414	3.55656	3.52838	3.57433	3.16747
etc-1	3.3866	1.96109	4.98365	0.466176	3.39307	3.50719	3.6939	4.05795	4.02281
F57C9.4	3.38488	2.04167	5.16528	0.519167	3.57918	3.55927	3.49772	3.67493	3.2818
Y79H2A.3	3.38368	2.2225	5.1159	0.612058	3.1114	3.2409	3.42448	3.94222	4.43023
panl-3	3.37803	1.99279	5.82263	0.622994	3.37936	3.40218	3.48708	3.71226	3.61244
skr-19	3.37526	1.43019	5.40948	0.659173	3.44502	3.28926	3.25444	3.36531	3.71153
nubp-1	3.37335	1.86189	6.43884	0.578816	3.62112	3.62811	3.57629	3.61191	3.69783
C33D9.6	3.37257	1.65373	5.50946	0.635561	3.54338	3.53128	3.66982	3.98909	4.02285
fce-1	3.37151	1.89853	5.52196	0.640614	3.45141	3.45981	3.55392	3.65287	3.8039
cids-2	3.37089	1.91254	5.702	0.661704	3.51369	3.40635	3.25351	3.08801	2.58474
C49H3.9	3.36388	2.18808	4.85647	0.58819	3.42109	3.21461	3.22964	3.16563	3.07367
sop-2	3.35533	1.58503	5.73536	0.675281	3.43148	3.3873	3.45778	3.55393	3.65773
Y54F10BM.9	3.35449	1.14918	5.47098	0.641495	3.32418	3.24197	3.23635	3.414	3.45913
let-858	3.35268	1.83455	6.486	0.645009	3.3835	3.56919	3.53325	3.88873	3.95739
set-16	3.3515	2.14862	5.72756	0.476449	3.30642	3.44165	3.54791	3.99543	3.84179
zgpa-1	3.34702	1.93726	5.2769	0.612517	3.25889	3.40392	3.49153	3.73805	4.0008
Y39A1A.3	3.34375	1.89825	5.83307	0.643264	3.62229	3.75423	3.87529	4.08665	4.16865
crls-1	3.34329	1.94049	5.22064	0.589124	3.25235	3.34671	3.21058	3.26056	3.47071
Y55B1AR.2	3.34107	2.13699	7.9768	0.641598	3.46198	3.5332	3.60884	3.63164	3.42199
madf-11	3.33876	1.94564	5.55942	0.50917	3.4904	3.41799	3.33712	3.39924	3.10293
F54A3.6	3.33505	2.16502	5.3448	0.537407	3.35225	3.32037	3.26627	3.31602	3.28507
zip-4	3.32853	1.81358	7.10139	0.63352	3.62339	3.60658	3.56906	3.3999	3.2039
ZK686.1	3.3241	1.77294	5.0955	0.560384	3.62171	3.60899	3.37724	3.06133	2.61142
Y75B8A.7	3.31902	1.93965	5.99357	0.65883	3.35977	3.52463	3.51449	3.7937	3.88306
Y54E5A.7	3.30799	1.86822	4.97973	0.501725	3.41865	3.41738	3.44679	3.49886	3.37896
lsy-13	3.30237	1.87233	5.16176	0.668483	3.54582	3.47558	3.41719	3.37624	3.12146
dpf-3	3.30191	1.32487	5.27065	0.654323	3.28826	3.49929	3.43122	3.58945	3.69498
maea-1	3.30137	2.19735	4.61205	0.475396	3.28469	3.25421	3.33578	3.37227	3.58863
clh-5	3.30003	2.06786	4.81222	0.509909	3.27079	3.19456	3.24638	3.24059	3.05075
C18H9.3	3.29198	2.01008	5.84635	0.661197	3.23359	3.3215	3.41278	3.67293	3.62146
Y69A2AR.1	3.28878	1.65477	5.78658	0.616034	3.35335	3.484	3.37356	3.37779	2.98507
M03C11.3	3.28671	1.80732	6.42311	0.625167	3.33485	3.3038	3.3615	3.61994	3.77705
pdpr-1	3.28554	2.12648	5.11041	0.520771	3.03877	3.2067	3.15981	3.23524	2.96606
pqn-20	3.28238	1.89504	4.64569	0.483239	3.22136	3.20003	3.26454	3.4453	3.16903
brap-2	3.27793	1.51931	5.36967	0.555436	3.26308	3.37194	3.3428	3.48187	3.30928
C35E7.4	3.27466	1.57831	7.54633	0.69661	3.2581	3.19636	3.23593	3.29906	2.90311
spas-1	3.27079	1.90672	6.56858	0.690863	3.32576	3.21819	3.05366	3.00865	2.91109
F48E8.2	3.26754	2.0488	5.62416	0.612584	3.37208	3.56399	3.59873	3.88019	4.07054
vps-4	3.26222	2.25883	6.3729	0.631038	3.22117	3.1657	3.30827	3.58242	4.00409
cnt-1	3.26052	1.27146	5.43435	0.661269	3.07003	3.03073	3.11513	3.35629	3.72029
repo-1	3.25825	2.10131	5.13179	0.485265	3.40386	3.47615	3.50976	3.682	3.64938
H05C05.2	3.25708	1.91962	6.20909	0.57748	3.55961	3.61351	3.62999	3.66733	3.40284
mdt-27	3.25434	1.48124	6.10011	0.610803	3.41988	3.39728	3.41403	3.57477	3.55873
fcho-1	3.25233	1.5064	5.52432	0.566027	3.15847	3.20613	3.2392	3.4937	3.41701
taf-4	3.24938	2.18163	5.00994	0.510267	3.18376	3.2727	3.21632	3.32458	3.34797
eri-9	3.2491	1.42647	5.00128	0.635353	3.15595	3.35786	3.21631	3.38953	2.89811
snfc-5	3.24802	1.24222	5.20652	0.697796	3.43323	3.35156	3.21616	3.04757	2.43034
jtr-1	3.24578	1.36992	5.42029	0.68938	3.52902	3.51271	3.5937	3.48947	3.38049
F28C1.1	3.2339	1.46082	5.77854	0.657895	3.35262	3.42952	3.37714	3.67107	3.63044
ears-2	3.23244	1.63009	4.97638	0.586304	3.20276	3.19812	3.09193	3.30863	3.14745
emc-2	3.22935	1.97794	5.13133	0.597608	3.37882	3.54408	3.63933	3.87867	3.98967
exoc-8	3.22416	1.51699	5.15878	0.641815	3.08072	3.10519	3.1026	3.3177	3.3833
fndc-1	3.22043	1.78547	4.53541	0.598481	3.3585	3.48638	3.47848	3.55443	3.56141
otub-2	3.21366	1.19809	5.84202	0.646257	3.24007	3.27601	3.31254	3.68379	3.75278
natc-1	3.21323	1.60821	4.92314	0.540652	3.095	3.18515	3.1348	3.36413	3.05301
symk-1	3.2128	1.44581	6.09786	0.619582	3.0963	3.20277	3.22851	3.56443	3.57902
cyy-1	3.2101	1.6212	4.88455	0.622274	3.35862	3.33995	3.36261	3.52398	3.20797
mek-2	3.2097	1.45331	6.14131	0.646965	3.16932	3.16916	3.12984	3.37787	3.22466
dpy-26	3.20913	1.93357	5.98496	0.585838	3.28245	3.41383	3.43531	3.69202	3.26241
sup-46	3.20737	1.80959	6.81792	0.698264	3.23206	3.24118	3.10189	3.05644	2.75904
nhl-2	3.20483	1.88252	6.4507	0.699951	3.32976	3.38349	3.56938	3.91935	4.03949
mdt-29	3.20445	1.421	5.4275	0.651014	3.25605	3.39649	3.39776	3.6227	3.71531
ztf-3	3.20333	1.69552	5.26841	0.579249	3.29597	2.9982	2.89816	2.81358	2.83841
prp-3	3.19701	1.55459	5.56376	0.632738	3.28863	3.46905	3.52885	3.83552	4.17314
cdk-12	3.19209	1.61557	4.89266	0.636124	3.24916	3.18257	3.15667	3.29667	2.8498
ufd-2	3.18974	1.73256	5.88834	0.612627	3.25952	3.35928	3.33778	3.44535	3.25552
agt-2	3.18863	1.75908	6.50372	0.576716	3.18178	3.08503	2.88909	2.64864	2.39032
bag-1	3.18597	1.79908	5.1768	0.596076	3.33815	3.33253	3.28679	2.96777	2.86488
ergo-1	3.18497	2.01038	5.38643	0.609457	3.1843	3.37051	3.2886	3.35249	2.95102
gld-4	3.1849	2.02956	4.85864	0.552326	3.2345	3.25465	3.29257	3.56114	3.60909
R166.3	3.17815	1.55571	4.80125	0.651735	2.81366	2.83806	2.76467	2.72683	2.92117
nrd-1	3.17704	1.61128	5.72875	0.646182	3.26087	3.25376	3.29054	3.59877	3.41581
Y37E3.1	3.17406	1.82441	5.12528	0.639268	3.12388	3.28042	3.14252	3.2314	2.65378
athp-2	3.17317	1.48184	5.11151	0.603413	3.038	3.31698	3.45927	4.05097	4.10918
mdt-19	3.17049	1.95793	5.14475	0.549234	3.23242	3.22009	2.9564	2.65608	2.20406
mys-1	3.16758	1.95257	6.50542	0.580176	3.39902	3.39526	3.37361	3.37347	3.2926
F01G4.5	3.16308	1.9521	5.54864	0.552601	3.13659	3.21242	3.24848	3.42932	3.28262
H19N07.3	3.16029	1.42446	5.55339	0.667534	3.17973	3.07682	3.09609	2.93346	2.92107
lin-36	3.15945	2.04799	4.53439	0.456895	3.16332	3.19263	3.21839	3.5356	3.29875
aakb-2	3.15913	1.80172	5.19569	0.588248	3.19527	3.16442	3.17065	3.12458	3.19807
cgh-1	3.15896	1.03463	4.57016	0.693227	3.26357	3.49122	3.27792	3.3222	3.17654
imb-2	3.15393	2.00827	4.78199	0.452977	3.21864	3.29223	3.37194	3.57576	3.43158
mtx-1	3.15204	1.70182	5.79921	0.686649	3.00643	3.01702	2.75528	2.5174	2.08066
lmd-2	3.14481	1.62378	4.73558	0.507827	3.37981	3.22913	3.05353	2.69231	2.32061
cyp-31A1	3.14407	1.67049	4.83808	0.599607	3.05705	3.04217	2.98364	3.09044	2.44054
sel-10	3.14166	1.77404	5.98623	0.593041	3.16841	3.14414	3.14542	3.23457	3.12099
set-6	3.14144	1.95577	7.68959	0.684625	2.98351	2.91396	2.92407	3.0415	2.76617
ash-2	3.13954	1.95938	6.54046	0.562166	3.17052	3.30901	3.32127	3.52989	3.64034
rnf-113	3.13923	2.0892	6.60689	0.560184	3.22601	3.30012	3.25553	3.35993	3.4641
sqv-8	3.13794	1.49547	4.45186	0.471972	3.17276	3.0648	3.06507	3.19275	3.38708
F31C3.3	3.13151	1.99629	5.08462	0.560587	3.11308	3.44205	3.6805	4.23759	4.27587
pfs-2	3.12771	2.12023	5.21834	0.49042	3.09654	3.06732	3.04086	3.09357	3.45324
elb-1	3.12531	1.61779	4.90659	0.675213	3.41295	3.49463	3.2813	3.10261	2.92285
Y44E3A.6	3.12455	1.86504	5.07167	0.60055	2.99522	3.14826	3.07519	3.37582	3.31154
B0285.3	3.1205	1.55861	4.88024	0.636744	3.04855	3.08748	2.90764	2.73159	2.49149
T13H5.4	3.11323	1.58129	6.06496	0.591094	3.03763	2.97971	2.80007	2.76468	2.39862
T02E1.2	3.11252	1.60192	5.43004	0.659883	3.11874	3.0572	2.99799	3.00446	2.95708
kel-3	3.10866	1.77431	4.47269	0.632045	3.24153	3.33666	3.33765	3.58229	3.98793
daf-1	3.10723	1.38555	4.69598	0.612955	3.04608	2.92164	2.99585	3.138	3.03138
R11D1.1	3.10687	1.67589	5.82267	0.691917	3.04219	3.32041	3.54739	3.94745	4.15461
F20D12.2	3.10678	1.48048	5.20572	0.64771	3.1027	3.24366	3.24402	3.6202	3.66438
snx-14	3.10028	1.05993	4.06485	0.475867	2.93075	3.03977	3.12731	3.3121	3.04029
rbm-7	3.09977	1.705	5.59748	0.512868	3.26723	3.25637	3.15254	3.02942	2.49072
arp-11	3.09921	1.52211	4.78603	0.578404	3.13182	3.15224	3.04985	3.02407	2.97908
sam-10	3.09719	1.4005	4.95596	0.602268	3.16343	3.1837	3.2232	3.32809	2.75418
F13E9.1	3.09349	1.6617	5.24151	0.621	3.15443	3.22714	3.39223	3.63764	3.90962
C02F12.8	3.09175	1.22819	4.90029	0.671053	3.11227	3.05721	3.14294	3.19449	2.98343
apm-3	3.0913	1.71865	6.5556	0.64758	3.19921	3.16834	2.96905	2.60023	1.94655
ZK1098.2	3.08913	1.72821	4.70622	0.489642	3.19032	3.17588	3.10572	3.0906	2.67142
ubxn-2	3.08841	1.89041	4.86122	0.601101	3.24452	3.36212	3.28397	3.26574	3.02682
tbc-14	3.08627	1.46878	5.11601	0.636077	2.99981	2.92043	3.05742	3.29007	3.8574
cpf-2	3.08508	1.6226	5.82399	0.636265	3.15098	3.15296	2.96689	2.75445	2.51554
arf-6	3.08401	1.73226	4.60038	0.463013	3.16172	3.16554	3.14601	3.22155	3.45719
Y75B8A.8	3.08304	1.82138	4.40912	0.541579	3.02922	3.22262	3.38194	3.99211	4.26863
npp-7	3.07464	1.75503	5.21965	0.49105	3.30925	3.35745	3.45894	3.83272	3.78056
mdt-22	3.07354	1.52542	4.67045	0.625443	3.24451	3.26821	2.97608	2.70295	2.43261
ccdc-55	3.07149	1.40573	4.6429	0.5164	3.32524	3.45738	3.61713	4.07124	4.24405
W02D7.6	3.07147	1.47322	5.31459	0.637979	3.13439	3.141	3.09255	3.14557	3.21478
skr-20	3.06767	1.51681	5.04393	0.695978	3.31494	3.30602	3.32619	3.30677	3.57018
mon-2	3.06476	1.53359	5.35414	0.583122	2.95988	3.06347	3.18389	3.54448	3.55673
capg-1	3.06463	1.89328	5.20247	0.533375	3.07313	3.26631	3.30676	3.52259	3.28932
xrn-2	3.06132	1.7419	5.73274	0.598962	3.28106	3.51194	3.58763	3.90345	4.01704
Y53G8AR.9	3.05873	1.74874	7.51764	0.688985	3.08712	3.04818	3.04035	3.11801	2.97003
C14B1.8	3.05869	1.62662	4.85013	0.682825	3.2405	3.19734	3.02548	2.78613	2.42315
num-1	3.05257	1.85615	5.12968	0.538683	3.03936	3.05322	2.99852	3.08351	3.11512
F37C12.1	3.04792	1.25083	5.59285	0.693824	3.18844	3.21573	3.13406	3.21261	3.53616
cdk-9	3.03905	1.81166	5.3064	0.478424	3.1912	3.20592	3.16729	3.22115	3.10141
Y39H10A.6	3.03884	1.72584	4.66281	0.511023	2.97857	2.83049	2.79781	2.77919	2.70793
C34C12.2	3.03003	1.23499	5.27514	0.618371	2.95546	2.99572	2.89034	3.00544	2.88822
mob-4	3.02252	1.38457	4.84127	0.618928	3.22334	3.23194	3.00703	2.80124	2.25387
bir-1	3.01264	1.26251	5.80652	0.694814	3.24407	3.13772	2.97548	2.65168	1.94119
gtf-2H1	3.00489	1.68182	5.90149	0.585259	3.1158	3.34052	3.44386	3.84713	3.66584
cct-3	3.00099	1.71239	5.33163	0.683139	3.08861	3.31521	3.50815	4.10608	4.79943
R06F6.12	3.00086	1.7057	7.04542	0.698097	2.90143	2.973	2.92533	2.99134	3.02235

### Sheet: 0_0
marker genes	scores	logfoldchanges	pvals	pvals_adj	novel	cluster_mean	other_mean	other_cluster_id	other_cluster_max	logfoldchanges_with_other_cluster
nhr-74	82.4283	6.15512	0	0	known	9.97851	3.76253	82_0	5.53965	4.43885
C23H5.15	81.5884	5.32289	0	0	novel	8.2325	2.8377	2_0	4.53228	3.70022
grd-4	81.2179	4.78194	0	0	novel	9.87506	5.05412	3_0	6.49161	3.38345
grd-10	81.4719	4.94949	0	0	known	11.8679	6.88448	3_0	8.50934	3.35854
T07D10.3	82.555	5.17611	0	0	known	8.88347	3.65315	13_1	5.57004	3.31343
nhr-235	82.4764	4.65666	0	0	novel	5.79083	1.06392	139_0	2.48593	3.30489
grd-3	81.9986	4.79418	0	0	known	14.6378	9.81465	3_0	11.4957	3.14212
osm-11	82.6961	5.75854	0	0	known	13.2774	7.48916	11_2	10.2172	3.0602
grsp-4	82.5151	5.42722	0	0	novel	10.605	5.12572	2_0	7.76367	2.84129
nhr-73	82.5494	4.24899	0	0	known	5.32995	1.01488	82_0	2.53586	2.7941
col-50	81.818	3.57817	0	0	novel	4.20454	0.641668	82_0	1.44508	2.75946
grd-13	79.5921	4.25233	0	0	known	10.0766	5.78815	3_0	7.32553	2.75107
F32H5.3	82.6112	5.7528	0	0	novel	8.79388	2.97438	30_2	6.08579	2.70809
F28G4.2	82.4975	4.04324	0	0	novel	4.77744	0.705614	82_0	2.08947	2.68797
grd-5	82.1204	4.82323	0	0	known	14.6705	9.81901	82_0	11.9904	2.68011
T07A5.1	82.4198	5.12236	0	0	novel	8.30699	3.1114	82_0	5.84973	2.45727
F22F7.4	82.3162	3.79536	0	0	novel	4.48317	0.654521	82_0	2.05999	2.42318
H16D19.3	82.6228	4.66833	0	0	known	5.04359	0.362899	82_0	2.63762	2.40597
F55C9.5	82.3751	3.78727	0	0	novel	5.19665	1.34618	13_1	2.88615	2.31049
nhr-181	82.7051	5.076	0	0	novel	6.10356	0.952633	82_0	3.83655	2.26701

### Sheet: 1_0
	scores	logfoldchanges	pvals	pvals_adj	novel	cluster_mean	other_mean	other_cluster_id	other_cluster_max	logfoldchanges_with_other_cluster
atz-1	52.2866	2.83673	0	0	novel	3.22715	0.484325	3_3	2.09455	1.13261
his-32	49.3227	2.66336	0	0	novel	3.0153	0.461191	13_1	1.94507	1.07023
C08F1.10	49.9024	2.60445	0	0	novel	2.58855	0.166607	113_0	1.96353	0.62502
C01G6.3	49.7688	2.54914	0	0	novel	3.22247	0.749321	104_0	2.78448	0.437989
Y4C6B.1	49.114	2.02532	0	0	novel	3.00488	1.00412	57_0	2.8218	0.183079
ced-4	46.2058	2.13706	0	0	known	4.39743	2.24366	57_0	4.22825	0.169187
pot-1	51.0219	2.48493	0	0	novel	4.07298	1.57667	1_2	3.94579	0.127189
mes-4	51.9839	2.42907	0	0	known	3.43315	1.01184	3_3	3.35704	0.0761034
Y75B8A.25	50.819	2.23751	0	0	novel	5.17131	2.90555	30_0	5.1038	0.0675139
glh-1	48.9761	2.62169	0	0	known	5.66627	2.99672	57_1	5.62476	0.0415111
F14D2.5	54.2224	2.79138	0	0	novel	3.03153	0.29688	1_2	3.00781	0.0237157
ppm-1.G	53.9364	2.9282	0	0	novel	6.07887	3.11664	11_0	6.08464	-0.00577021
ife-5	46.1946	2.16489	0	0	known	3.28106	1.14311	1_2	3.28892	-0.00785446
F54D5.5	54.5013	2.42467	0	0	novel	2.80845	0.432376	57_1	2.83651	-0.0280578
F07H5.13	49.309	3.04836	0	0	novel	5.14009	2.07333	13_1	5.18041	-0.0403147
sgo-1	50.0014	2.3874	0	0	novel	3.68135	1.29093	57_0	3.72883	-0.0474808
tim-1	48.5476	2.21483	0	0	novel	4.73973	2.49507	1_1	4.79204	-0.0523052
T24C4.2	51.6285	2.68259	0	0	novel	2.8183	0.257145	101_0	2.87942	-0.0611203
Y51H7C.15	52.6867	2.36821	0	0	novel	2.37369	0.152136	1_2	2.45727	-0.0835741
ani-1	49.8382	2.43528	0	0	known	3.79168	1.34793	57_0	3.88395	-0.0922782

### Sheet: 1_1
	scores	logfoldchanges	pvals	pvals_adj	novel	cluster_mean	other_mean	other_cluster_id	other_cluster_max	logfoldchanges_with_other_cluster
sra-15	21.5467	3.01673	5.68468e-103	3.395e-101	novel	2.98099	0.117586	57_0	1.63627	1.34472
set-5	22.1131	3.80828	2.36661e-108	2.97173e-106	novel	4.82939	0.988575	57_1	3.51224	1.31714
set-30	23.238	5.38734	1.88334e-119	3.79347e-115	novel	9.10429	3.64632	67_0	7.79807	1.30622
C33D9.10	22.8075	3.24746	3.85884e-115	2.09972e-112	novel	3.76507	0.51502	7_4	2.46447	1.3006
glh-3	22.8662	2.79785	1.00923e-115	7.26823e-113	novel	3.63053	0.806122	3_3	2.33316	1.29737
cpb-3	22.6936	2.46784	5.18067e-114	2.07957e-111	known	2.83901	0.417745	3_3	1.62498	1.21403
zig-6	22.1818	3.36002	5.15059e-109	7.59743e-107	known	5.10455	1.66678	4_1	3.94207	1.16249
ZK822.1	22.8497	5.21419	1.47283e-115	1.00177e-112	novel	6.80467	1.4648	39_3	5.66022	1.14445
C33D9.8	22.9158	4.06543	3.23242e-116	3.09289e-113	novel	4.88894	0.747268	7_4	3.8133	1.07564
tag-278	22.9451	6.83279	1.6492e-116	1.6826e-113	known	9.00235	2.05078	4_0	7.96819	1.03415
tag-273	23.1517	5.575	1.397e-118	6.85823e-115	novel	10.2883	4.67008	143_0	9.2581	1.03015
ekl-1	22.2843	3.55134	5.24215e-110	9.23449e-108	novel	7.83279	4.26758	106_0	6.82705	1.00573
fbxa-1	22.8725	2.51554	8.72516e-116	6.65912e-113	novel	2.75832	0.256913	142_0	1.82209	0.936236
sorb-1	22.8725	5.36278	8.73534e-116	6.65912e-113	novel	8.18962	2.71883	7_4	7.32648	0.863146
C28G1.11	22.1924	3.11394	4.06539e-109	6.05042e-107	novel	3.36405	0.323829	31_0	2.51062	0.853435
linc-17	22.7785	4.74491	7.48712e-115	3.74142e-112	novel	7.79412	2.97688	4_1	6.95089	0.843233
F53F10.1	23.0902	5.73252	5.81134e-118	1.58107e-114	known	7.89988	2.07116	4_2	7.06957	0.830309
snai-1	22.8154	3.64515	3.22571e-115	1.88059e-112	novel	3.9106	0.254052	4_0	3.08566	0.824937
W04G5.7	21.8043	2.34823	2.11178e-105	1.66803e-103	novel	2.41661	0.180866	13_1	1.63447	0.782138
nxf-2	22.5295	2.85463	2.13401e-112	5.67972e-110	novel	3.77091	0.900349	1_2	3.11495	0.655967

### Sheet: 1_2
	scores	logfoldchanges	pvals	pvals_adj	novel	cluster_mean	other_mean	other_cluster_id	other_cluster_max	logfoldchanges_with_other_cluster
F19B10.2	18.2692	6.71462	1.45484e-74	7.64524e-71	novel	6.98298	0.268534	18_0	2.69459	4.28839
F40G9.15	18.184	6.37314	6.91641e-74	1.59301e-70	novel	6.63668	0.253085	1_0	3.33527	3.3014
F40G9.6	18.1503	5.86353	1.27693e-73	1.81275e-70	novel	6.11813	0.257504	1_0	3.39442	2.72371
Y119C1A.1	18.1425	3.24324	1.47205e-73	1.81275e-70	novel	7.11707	3.86806	45_0	5.19335	1.92372
Y40A1A.3	18.1045	3.3606	2.93651e-73	2.68534e-70	novel	3.65665	0.334004	7_4	2.11371	1.54294
lpd-8	18.148	3.05904	1.33185e-73	1.81275e-70	novel	6.91647	3.84631	81_0	5.3885	1.52797
linc-16	17.9226	5.1498	7.85927e-72	2.91579e-69	novel	7.30365	2.0569	7_4	5.95801	1.34564
F40G9.5	18.0791	4.92281	4.65443e-73	3.79895e-70	novel	5.43571	0.486044	3_5	4.17765	1.25806
Y71A12B.12	17.7954	4.00512	7.67723e-71	1.90308e-68	novel	5.80205	1.74493	12_0	4.65573	1.14632
F14H12.17	17.7821	5.20409	9.72058e-71	2.28864e-68	novel	5.16563	0.125691	31_0	4.02293	1.1427
parp-1	17.925	3.21972	7.52332e-72	2.91579e-69	novel	5.74256	2.48613	1_1	4.60174	1.14082
T04B8.2	18.015	2.27032	1.48544e-72	8.21601e-70	novel	2.15915	0.0398183	1_0	1.02029	1.13886
D1054.9	18.1477	5.71231	1.33883e-73	1.81275e-70	novel	6.93437	1.11993	7_4	5.97683	0.957541
inx-3	17.983	6.05453	2.64923e-72	1.35144e-69	known	7.77684	1.61596	25_1	6.83324	0.943592
Y50D4C.6	18.1828	2.95285	7.0684e-74	1.59301e-70	novel	4.6564	1.66686	110_1	3.71922	0.937185
C35D10.17	18.0289	2.47018	1.15513e-72	6.73441e-70	novel	6.97416	4.49854	1_1	6.0504	0.923755
EGAP1.5	18.0379	5.90071	9.82573e-73	6.33139e-70	novel	8.8305	2.83495	31_0	7.92221	0.908282
Y57A10A.2	17.4471	2.23462	3.62147e-68	3.46388e-66	novel	2.53922	0.355677	1_0	1.65276	0.886458
plpp-1.3	18.1631	3.46916	1.01158e-73	1.81275e-70	novel	6.55154	3.04878	12_0	5.68182	0.869717
C49F5.6	17.6942	2.65769	4.64593e-70	8.38808e-68	novel	3.01896	0.386096	3_3	2.21161	0.807354

### Sheet: 2_0
	scores	logfoldchanges	pvals	pvals_adj	novel	cluster_mean	other_mean	other_cluster_id	other_cluster_max	logfoldchanges_with_other_cluster
cnc-7	78.2891	4.16272	0	0	novel	7.46264	3.20439	3_1	5.10687	2.35577
W10G11.2	77.702	3.39155	0	0	novel	5.2573	1.76691	113_0	2.93963	2.31767
W10G11.3	75.8309	3.76633	0	0	novel	6.98497	3.12271	79_1	4.75481	2.23016
W10G11.1	77.5381	3.66474	0	0	novel	4.60268	0.850945	79_1	2.3885	2.21418
F12A10.1	79.2919	4.15511	0	0	novel	8.95434	4.72557	3_1	6.76929	2.18505
col-158	76.2497	4.05943	0	0	novel	6.01308	1.86508	79_1	3.89114	2.12194
dhp-1	76.7866	3.99334	0	0	known	6.7063	2.60552	82_0	4.60715	2.09915
T13F3.6	75.5979	3.34731	0	0	novel	9.61218	6.20695	3_1	7.66754	1.94464
cnc-2	76.8679	3.98158	0	0	known	8.64147	4.58447	82_0	6.78454	1.85692
ugt-60	78.9227	4.07657	0	0	novel	5.4302	1.2319	82_0	3.58562	1.84458
F41C3.2	76.7808	4.20023	0	0	novel	6.84922	2.53428	82_0	5.0052	1.84403
F15E6.4	77.2332	4.13872	0	0	novel	9.4372	5.22896	82_0	7.59611	1.8411
H32K16.2	75.9757	3.37742	0	0	novel	7.09062	3.64394	33_0	5.39567	1.69495
F15E6.10	76.9092	3.51263	0	0	novel	5.55319	1.96401	3_1	3.87915	1.67404
F36H9.4	72.8181	3.19702	0	0	novel	6.57027	3.29942	3_1	4.96794	1.60233
ZK512.7	74.1731	3.26697	0	0	novel	6.62896	3.29754	79_1	5.04402	1.58494
dct-8	72.9775	3.65648	0	0	novel	8.03847	4.34519	3_1	6.46629	1.57218
F56D6.8	75.6958	3.7548	0	0	novel	7.87115	4.06462	3_1	6.30149	1.56965
ugt-63	66.7948	3.75235	0	0	known	6.07641	2.27606	3_1	4.51219	1.56422
Y41G9A.10	76.8886	4.17127	0	0	novel	7.33204	3.04961	79_2	5.81545	1.51659

### Sheet: 3_0
	scores	logfoldchanges	pvals	pvals_adj	novel	cluster_mean	other_mean	other_cluster_id	other_cluster_max	logfoldchanges_with_other_cluster
hil-5	37.8221	2.34613	0	0	novel	5.04402	2.67155	3_3	4.90208	0.141932
ctf-4	37.8314	2.19553	0	0	novel	3.53483	1.23977	3_3	3.39637	0.138456
ppw-2	38.5532	2.12295	0	0	novel	3.65818	1.49218	3_3	3.56394	0.09424
cey-3	38.9421	2.318	0	0	known	4.11251	1.7385	3_3	4.04703	0.0654793
mcm-7	37.9046	2.08353	0	0	novel	3.31927	1.15005	13_1	3.27191	0.0473616
cyb-3	37.6279	2.1189	0	4.16825e-308	known	3.5355	1.337	3_3	3.52478	0.0107131
cey-2	39.2871	2.2953	0	0	known	4.53042	2.17955	3_3	4.56176	-0.0313449
tofu-6	39.2067	2.1425	0	0	known	3.41109	1.20823	3_3	3.47772	-0.0666392
ima-2	38.519	2.19417	0	0	known	3.97672	1.7036	39_2	4.07413	-0.097415
T05B9.1	38.5702	2.22999	0	0	novel	3.84558	1.54399	11_0	3.9439	-0.0983138
pgl-1	38.4691	2.28752	0	0	known	3.74703	1.42683	3_3	3.84571	-0.0986733
polk-1	35.9832	2.01688	1.53104e-283	2.50427e-282	novel	4.00886	1.90071	3_3	4.15277	-0.143914
mesp-1	38.7836	2.01367	0	0	known	3.14977	1.09304	3_3	3.32383	-0.174053
spn-4	38.2648	2.12386	0	0	known	3.04369	0.872749	3_3	3.2374	-0.193714
rbm-3.2	39.1704	2.00111	0	0	novel	9.42043	7.36112	3_3	9.63192	-0.211489
ani-1	36.8012	2.05739	1.76536e-296	4.60348e-295	known	3.57697	1.38022	57_0	3.88395	-0.306983
rnp-8	37.8691	2.0209	0	0	known	3.12913	1.02566	3_3	3.43879	-0.309658
hil-4	38.409	2.50295	0	0	novel	5.44364	2.89504	3_3	5.79406	-0.350423
mex-5	37.0206	2.08063	5.33071e-300	1.61945e-298	known	2.97863	0.852426	3_3	3.3301	-0.351473
glh-1	35.5696	2.1407	4.13071e-277	5.52401e-276	known	5.30903	3.03276	1_0	5.66627	-0.357243

### Sheet: 3_1
	scores	logfoldchanges	pvals	pvals_adj	novel	cluster_mean	other_mean	other_cluster_id	other_cluster_max	logfoldchanges_with_other_cluster
alh-13	34.4225	3.14877	1.16292e-259	2.19041e-257	known	4.10931	0.889406	82_0	4.84312	-0.733803
hil-4	31.7537	2.06164	2.82669e-221	6.46862e-220	novel	5.03224	2.89968	3_3	5.79406	-0.761827
abhd-3.2	31.3993	2.14507	2.06649e-216	3.96863e-215	novel	3.37061	1.11008	3_2	4.27536	-0.904748
oac-14	34.3913	3.27636	3.39839e-259	5.73883e-257	novel	4.76273	1.38167	3_2	5.78851	-1.02578
metr-1	31.7467	2.77748	3.52445e-221	8.02788e-220	known	6.72121	3.82625	82_0	7.75251	-1.0313
C14C6.2	34.2301	2.71846	8.63087e-257	9.8305e-255	novel	3.30635	0.555344	3_2	4.34446	-1.0381
iff-1	32.3551	2.02881	1.17708e-229	3.58482e-228	novel	6.79125	4.70754	3_3	7.83964	-1.04839
Y119D3B.13	34.6115	3.14455	1.69857e-262	9.24248e-260	novel	4.77256	1.55066	3_2	5.83784	-1.06528
vit-1	34.7409	4.4539	1.90517e-264	1.14249e-260	novel	10.1941	5.7036	3_2	11.2611	-1.06705
F01D5.5	34.2554	2.17496	3.62487e-257	4.28785e-255	novel	2.65784	0.454421	3_2	3.74801	-1.09018
sip-1	32.2597	2.33764	2.56787e-228	7.46757e-227	novel	5.7308	3.29586	3_3	6.86064	-1.12984
ugt-46	30.6066	2.33798	1.00004e-205	1.34102e-204	novel	4.3384	1.86927	3_2	5.47496	-1.13656
T24B8.5	34.6775	3.5439	1.72185e-263	2.16701e-260	known	6.44806	2.825	3_2	7.59569	-1.14763
F01D5.1	34.5761	2.92563	5.77897e-262	2.144e-259	novel	3.63906	0.686473	3_2	4.796	-1.15694
pmt-1	28.8673	2.50052	3.07575e-183	2.39468e-182	novel	7.64154	5.02761	0_0	8.84036	-1.19882
F56D6.9	29.9398	2.01928	5.97259e-197	6.3282e-196	novel	6.42661	4.32178	2_0	7.64304	-1.21643
F13D12.6	34.3568	3.68281	1.11398e-258	1.67344e-256	known	7.1986	3.48047	3_2	8.43385	-1.23525
cyp-44A1	31.6973	2.23252	1.69029e-220	3.74556e-219	novel	4.24707	1.85887	3_5	5.48946	-1.24239
Y7A5A.1	34.5015	3.97091	7.61657e-261	2.00537e-258	novel	6.87537	2.83481	3_2	8.12504	-1.24967
math-26	33.9273	2.36498	2.64036e-252	1.95323e-250	novel	2.8725	0.471112	3_2	4.13797	-1.26548

### Sheet: 3_2
	scores	logfoldchanges	pvals	pvals_adj	novel	cluster_mean	other_mean	other_cluster_id	other_cluster_max	logfoldchanges_with_other_cluster
spp-18	30.117	5.26274	2.9008e-199	2.86407e-197	novel	6.32394	0.948208	3_1	4.22172	2.10222
lys-4	30.176	6.8924	4.89331e-200	9.91897e-198	novel	9.08163	2.05239	3_1	7.00924	2.07238
F54D5.4	30.1968	6.05976	2.60656e-200	9.09501e-198	novel	8.88471	2.70079	3_1	6.853	2.03171
ZK1320.3	30.189	5.68194	3.30029e-200	9.24277e-198	known	9.01837	3.23372	3_1	7.07624	1.94212
lys-2	30.2171	6.5866	1.41368e-200	9.09501e-198	novel	10.2931	3.59926	3_5	8.37067	1.92241
Y105C5B.15	30.1327	5.54271	1.80887e-199	2.00205e-197	novel	7.78397	2.12394	3_1	5.86973	1.91424
cpr-5	30.1189	5.63484	2.73867e-199	2.74035e-197	novel	7.38754	1.61899	3_1	5.55368	1.83386
asah-1	30.0966	5.48204	5.37049e-199	4.71752e-197	known	7.09665	1.46926	13_1	5.26864	1.82802
gba-4	29.9715	4.68831	2.30769e-197	1.24463e-195	novel	6.5548	1.76614	3_1	4.76711	1.78769
cpr-4	30.1802	6.61195	4.31251e-200	9.6397e-198	known	10.0168	3.30144	3_1	8.25875	1.75802
hrg-7	30.1611	4.50736	7.67957e-200	1.18876e-197	novel	5.32527	0.75348	3_1	3.57455	1.75071
spp-17	30.1522	5.66799	1.00345e-199	1.39863e-197	novel	9.74313	3.98576	3_1	8.00249	1.74064
F55G11.2	30.106	3.79152	4.0381e-199	3.70326e-197	known	4.09618	0.296027	3_1	2.37734	1.71883
pho-1	30.1721	5.25503	5.51117e-200	1.01346e-197	known	6.45424	1.08136	3_4	4.75587	1.69837
M28.10	30.0583	4.80119	1.69969e-198	1.24981e-196	novel	5.4533	0.587283	3_1	3.79208	1.66122
C05D12.3	30.1478	4.36059	1.14648e-199	1.51744e-197	novel	4.89301	0.464451	3_1	3.24216	1.65085
clec-65	30.1633	5.50645	7.18331e-200	1.15718e-197	known	7.37703	1.74975	3_1	5.73013	1.64691
F28B4.3	30.0898	5.48396	6.58095e-199	5.63829e-197	novel	7.24741	1.64269	3_1	5.63159	1.61582
cpr-1	30.0197	5.14836	5.43261e-198	3.3848e-196	known	7.7722	2.51223	3_1	6.16176	1.61044
F01D5.3	30.1176	4.53791	2.84994e-199	2.82525e-197	novel	5.54189	0.909	3_1	3.94626	1.59563

### Sheet: 3_3
	scores	logfoldchanges	pvals	pvals_adj	novel	cluster_mean	other_mean	other_cluster_id	other_cluster_max	logfoldchanges_with_other_cluster
Y38C1AA.7	16.3233	6.70958	6.73466e-60	4.95996e-58	novel	7.97936	1.07556	13_1	2.6164	5.36296
spch-1	16.3242	7.2928	6.64475e-60	4.95996e-58	known	8.96555	1.4618	13_1	3.80435	5.16121
F17E9.5	16.325	6.54547	6.55799e-60	4.95996e-58	novel	7.57159	0.865898	3_0	2.42439	5.1472
C33F10.1	16.3251	6.51213	6.54104e-60	4.95996e-58	novel	7.44997	0.752908	3_0	2.43834	5.01163
Y69E1A.1	16.3227	5.9576	6.80746e-60	4.95996e-58	novel	6.62361	0.510934	3_0	1.72691	4.8967
msd-4	16.3246	6.00944	6.59663e-60	4.95996e-58	novel	7.18519	1.00447	3_0	2.38384	4.80135
E03H12.5	16.3243	5.93927	6.62889e-60	4.95996e-58	novel	6.70296	0.61626	3_0	1.91281	4.79015
msrp-2	16.3254	6.21218	6.5131e-60	4.95996e-58	novel	7.64925	1.26192	13_1	2.89445	4.7548
F32A11.3	16.3176	5.94672	7.39743e-60	4.95996e-58	novel	6.69366	0.573409	57_0	1.99009	4.70357
B0205.10	16.3147	5.90461	7.7524e-60	4.95996e-58	novel	6.56995	0.505709	13_1	1.87043	4.69952
F08B4.8	16.325	5.56383	6.54886e-60	4.95996e-58	novel	6.29812	0.585165	3_0	1.60432	4.6938
nspd-7	16.3246	6.38027	6.5986e-60	4.95996e-58	novel	7.49647	0.928519	13_1	2.81857	4.6779
nspd-1	16.3252	6.72164	6.53258e-60	4.95996e-58	novel	8.14956	1.25455	13_1	3.49853	4.65103
C05B5.2	16.3248	5.73827	6.57041e-60	4.95996e-58	novel	6.31779	0.460826	13_1	1.66686	4.65093
Y57G11A.2	16.3122	5.51554	8.0768e-60	4.95996e-58	novel	5.8172	0.187229	3_1	1.19131	4.62589
ZK938.1	16.3243	5.76268	6.62955e-60	4.95996e-58	novel	6.47141	0.549358	57_0	1.88061	4.59079
nspd-5	16.3243	5.97019	6.62691e-60	4.95996e-58	novel	7.15928	1.00966	13_1	2.59832	4.56096
msp-40	16.3253	6.3404	6.52088e-60	4.95996e-58	novel	8.20625	1.69541	3_0	3.66437	4.54188
C15C6.2	16.3242	5.45009	6.64211e-60	4.95996e-58	novel	5.97249	0.370601	3_0	1.4345	4.53799
Y47D3A.31	16.3246	5.35167	6.59992e-60	4.95996e-58	novel	5.86279	0.374742	13_1	1.34684	4.51595

### Sheet: 3_4
	scores	logfoldchanges	pvals	pvals_adj	novel	cluster_mean	other_mean	other_cluster_id	other_cluster_max	logfoldchanges_with_other_cluster
H43E16.1	13.8081	2.61975	2.27625e-43	2.21176e-41	novel	2.66938	0.122164	3_5	2.32183	0.347556
Y102A11A.3	13.9507	4.20354	3.11615e-44	4.68111e-42	novel	5.01701	0.692081	3_2	4.71911	0.297897
Y47H10A.5	14.0894	3.31028	4.41571e-45	1.09215e-42	known	3.72524	0.379696	3_2	3.47921	0.246033
Y113G7B.12	12.5485	2.26469	4.05291e-36	6.80188e-35	novel	2.78297	0.497465	3_2	2.89505	-0.11208
math-24	13.94	2.82813	3.61966e-44	5.21358e-42	novel	2.97	0.163148	3_5	3.12321	-0.153214
ZK355.8	13.1165	2.42263	2.65044e-39	7.8711e-38	novel	3.59517	1.08534	13_1	3.80021	-0.20504
ctf-18	13.4588	2.20843	2.73271e-41	1.30945e-39	novel	5.10909	2.81911	11_0	5.33861	-0.229521
fbxa-74	14.0074	3.2638	1.40553e-44	2.53058e-42	novel	3.68906	0.334101	30_0	3.91997	-0.230914
spl-1	13.6526	2.70054	1.94915e-42	1.34822e-40	known	6.24658	3.461	3_5	6.49417	-0.247588
eps-8	14.17	4.72768	1.40524e-45	5.52149e-43	known	6.37162	1.46405	71_0	6.67001	-0.298396
Y55F3BR.11	12.3013	2.55334	8.9147e-35	1.22426e-33	novel	4.7083	2.04914	3_5	5.03466	-0.326359
fpn-1.1	13.9414	3.4904	3.54962e-44	5.14296e-42	novel	4.40005	0.80733	3_2	4.73667	-0.336615
F19C7.2	14.181	2.41532	1.20179e-45	5.1325e-43	novel	2.56253	0.169017	3_2	2.93314	-0.370612
ZK899.2	14.0588	4.54198	6.79835e-45	1.47314e-42	novel	6.7289	2.00739	30_0	7.11122	-0.382311
F59B2.3	13.7489	2.60136	5.17246e-43	4.41299e-41	novel	5.70203	2.99296	3_5	6.0913	-0.389266
inx-16	14.1239	2.59189	2.70629e-45	8.60602e-43	known	2.81637	0.219339	3_2	3.21255	-0.396186
pept-1	13.626	2.69287	2.80506e-42	1.81705e-40	known	3.24079	0.500437	13_1	3.6757	-0.434909
math-26	14.0289	3.16325	1.03701e-44	2.0644e-42	novel	3.70083	0.480123	3_2	4.13797	-0.437141
Y47H9C.1	13.1982	2.1595	8.99012e-40	2.93509e-38	novel	2.42246	0.281636	3_2	2.86715	-0.444691
Y22D7AL.15	14.1503	5.63963	1.85865e-45	6.50155e-43	novel	7.31454	1.46739	3_5	7.76053	-0.445995

### Sheet: 3_5
	scores	logfoldchanges	pvals	pvals_adj	novel	cluster_mean	other_mean	other_cluster_id	other_cluster_max	logfoldchanges_with_other_cluster
W06D11.2	7.34675	5.99239	2.03088e-13	3.06923e-12	novel	6.09112	0.0925909	3_2	1.33972	4.75139
K03H6.2	7.34711	9.47535	2.02535e-13	3.06923e-12	novel	10.4862	0.931128	3_2	5.88321	4.60294
F21C10.11	7.34559	9.34821	2.04859e-13	3.06923e-12	novel	12.1588	2.73527	45_0	7.83154	4.32725
try-9	7.34664	6.81415	2.03252e-13	3.06923e-12	novel	7.13804	0.291361	3_2	2.83232	4.30572
Y68A4A.13	7.34727	9.638	2.0229e-13	3.06923e-12	novel	11.3925	1.66472	3_2	7.37778	4.01475
clec-76	7.3471	5.8254	2.02555e-13	3.06923e-12	novel	5.89678	0.0647019	3_2	1.96236	3.93442
B0035.13	7.34726	10.5204	2.0231e-13	3.06923e-12	novel	13.0129	2.36774	3_2	9.14231	3.87059
scl-12	7.34731	5.4283	2.02228e-13	3.06923e-12	novel	5.54431	0.110719	3_2	1.6966	3.84771
spin-3	7.34542	6.08817	2.05107e-13	3.06923e-12	known	6.23851	0.13373	3_2	2.45012	3.78839
lmp-2	7.34722	8.0751	2.02371e-13	3.06923e-12	known	9.69172	1.50745	3_2	6.01571	3.67601
T26H5.4	7.34726	5.39368	2.0231e-13	3.06923e-12	novel	5.44506	0.0463434	3_2	1.8533	3.59176
pho-11	7.34584	10.0955	2.04466e-13	3.06923e-12	novel	14.1872	4.01495	3_2	10.7942	3.39301
lipl-2	7.34729	8.99161	2.02269e-13	3.06923e-12	novel	10.1489	1.06228	3_2	6.76893	3.37994
clec-60	7.34644	5.45207	2.0356e-13	3.06923e-12	known	5.71449	0.233188	3_2	2.39907	3.31542
fbxa-78	7.34677	5.23411	2.03047e-13	3.06923e-12	novel	5.3539	0.109163	3_2	2.05094	3.30297
ZC239.17	7.34722	5.06167	2.02371e-13	3.06923e-12	novel	5.11282	0.0473147	3_2	1.83585	3.27697
T26H5.14	7.34715	7.52825	2.02473e-13	3.06923e-12	novel	8.13538	0.546959	3_2	4.86589	3.26949
Y68A4A.12	7.34698	5.11001	2.02739e-13	3.06923e-12	novel	5.83864	0.681562	9_1	2.58288	3.25575
T26H5.9	7.34727	8.90973	2.0229e-13	3.06923e-12	novel	10.0834	1.08205	3_2	6.84165	3.2418
clec-210	7.34669	7.01969	2.0317e-13	3.06923e-12	novel	7.43514	0.351991	3_2	4.2305	3.20463

### Sheet: 4_0
	scores	logfoldchanges	pvals	pvals_adj	novel	cluster_mean	other_mean	other_cluster_id	other_cluster_max	logfoldchanges_with_other_cluster
F38B2.7	59.84	2.73875	0	0	novel	2.84746	0.139167	4_1	1.05841	1.78905
srh-2	59.7022	4.89284	0	0	known	5.76361	0.770216	4_2	4.06881	1.6948
Y5F2A.3	59.9237	2.40909	0	0	novel	2.3908	0.0395002	13_1	0.758985	1.63182
F20D6.12	59.875	2.14771	0	0	novel	2.12503	0.0359881	38_2	0.576638	1.54839
ttr-50	59.1657	5.21145	0	0	novel	6.45361	1.12938	7_1	5.02475	1.42886
ndnf-1	59.5738	6.49383	0	0	known	9.0386	2.41193	4_2	7.6613	1.37729
lpr-2	56.9904	5.68552	0	0	novel	7.34789	1.5628	1_1	5.99256	1.35534
ret-1	59.4656	2.94872	0	0	novel	11.5271	8.57475	4_2	10.2301	1.29692
F48B9.3	51.7073	4.29301	0	0	novel	5.05883	0.798786	4_1	3.77595	1.28288
T21B10.8	59.6596	3.75016	0	0	novel	3.83172	0.106855	71_0	2.60383	1.22789
dnj-18	58.9926	3.16532	0	0	novel	6.47809	3.2871	26_0	5.28086	1.19723
F11C1.5	59.3951	3.29565	0	0	novel	8.1615	4.83902	7_1	6.99903	1.16247
R13H4.8	58.5896	3.4004	0	0	novel	3.83542	0.437633	7_1	2.84455	0.990872
rpc-2	58.98	2.79108	0	0	novel	6.18468	3.36161	13_1	5.20732	0.977351
C29F5.8	59.2766	2.92086	0	0	novel	3.25756	0.33825	47_0	2.3733	0.884257
T01E8.10	58.6174	2.92359	0	0	novel	2.95254	0.105805	57_1	2.09758	0.854951
irld-47	59.3807	3.83699	0	0	novel	4.0019	0.188119	26_0	3.14833	0.853572
F25D1.3	58.5862	2.60543	0	0	novel	2.70647	0.156615	13_1	1.85881	0.847664
xpg-1	58.424	2.94098	0	0	novel	7.38453	4.42607	21_0	6.55748	0.82705
C27B7.7	59.8876	6.66264	0	0	novel	8.42524	1.64393	4_2	7.62013	0.805112

### Sheet: 4_1
	scores	logfoldchanges	pvals	pvals_adj	novel	cluster_mean	other_mean	other_cluster_id	other_cluster_max	logfoldchanges_with_other_cluster
D1086.2	51.6068	5.2716	0	0	novel	7.61537	2.16791	40_0	5.90794	1.70743
ttr-16	52.0256	5.6796	0	0	novel	13.8525	8.08379	4_0	12.3061	1.54631
lipl-7	51.6103	5.77491	0	0	novel	8.96768	3.06018	4_0	7.56067	1.407
srp-3	49.4242	3.91045	0	0	known	4.57486	0.611916	4_0	3.34804	1.22681
C17B7.15	52.0572	3.30985	0	0	novel	3.53521	0.200176	4_2	2.36005	1.17516
T28A11.19	51.6878	3.51073	0	0	novel	3.85339	0.299071	4_2	2.87811	0.975278
mig-18	51.906	5.45043	0	0	known	8.09585	2.51315	1_1	7.18276	0.913094
F35F10.6	51.7108	4.18714	0	0	novel	5.43901	1.10526	4_0	4.542	0.897014
gba-3	51.6553	5.23966	0	0	novel	7.97291	2.58667	4_0	7.09566	0.877249
pcp-5	50.1752	5.41513	0	0	known	8.7736	3.23395	4_0	7.9206	0.853001
pvf-1	51.4982	6.17327	0	0	known	9.31276	2.97917	4_0	8.5476	0.765162
nape-2	48.356	3.06262	0	0	novel	7.73768	4.60301	84_0	6.99327	0.744408
srp-1	52.0968	5.99715	0	0	known	8.48115	2.32718	4_2	7.78811	0.693039
W04E12.7	51.1451	3.66045	0	0	novel	5.4304	1.66073	1_1	4.73824	0.692158
T20D4.10	47.9317	3.43723	0	0	novel	3.88562	0.423099	4_0	3.34167	0.543943
pqn-22	51.9842	5.16285	0	0	novel	9.98014	4.74035	4_2	9.59136	0.388777
C50F2.4	50.5101	4.49266	0	0	novel	6.09622	1.45028	1_1	5.75454	0.341677
Y37D8A.2	52.2309	6.78803	0	0	novel	11.4619	4.58516	4_2	11.1232	0.33876
E04F6.9	48.4008	4.08641	0	0	novel	8.68802	4.50111	7_2	8.35617	0.331855
atn-1	51.5552	4.09334	0	0	known	8.59359	4.42512	4_2	8.27699	0.316601

### Sheet: 4_2
	scores	logfoldchanges	pvals	pvals_adj	novel	cluster_mean	other_mean	other_cluster_id	other_cluster_max	logfoldchanges_with_other_cluster
ceh-33	19.4075	7.59552	6.67429e-84	1.62925e-80	known	8.34368	0.677298	4_1	3.02254	5.32114
C17B7.3	19.3743	6.68798	1.27094e-83	1.62925e-80	novel	7.28322	0.514507	4_1	3.643	3.64022
C17B7.9	19.3882	4.80902	9.7097e-84	1.62925e-80	novel	4.95566	0.138912	82_0	1.49494	3.46072
T20D4.15	19.3662	7.55288	1.48752e-83	1.62925e-80	novel	8.509	0.845057	4_1	5.3611	3.1479
ZK593.2	19.3743	6.9549	1.27157e-83	1.62925e-80	novel	8.04713	0.999962	4_1	5.31822	2.72891
D1086.1	19.3764	7.66258	1.22015e-83	1.62925e-80	novel	12.276	4.57084	4_1	9.79857	2.47746
T13C5.2	19.3867	3.37732	9.98643e-84	1.62925e-80	novel	3.45524	0.0798516	4_0	1.06904	2.38621
K08E4.3	19.3355	6.69036	2.70117e-83	1.62925e-80	novel	10.0547	3.3021	4_1	7.78952	2.26514
K05F1.14	19.382	6.35804	1.09459e-83	1.62925e-80	novel	7.38756	0.92769	4_1	5.4449	1.94266
Y53G8B.2	19.3004	6.32317	5.32895e-83	1.75795e-80	novel	11.4594	5.09265	33_0	9.58917	1.87022
F54B11.9	19.3611	3.65055	1.64343e-83	1.62925e-80	novel	3.83507	0.175801	1_1	1.97645	1.85862
dlc-4	19.3949	4.60865	8.51493e-84	1.62925e-80	novel	4.97693	0.340454	94_0	3.16422	1.81272
D1086.12	19.3201	7.51925	3.63992e-83	1.67222e-80	novel	12.4409	4.87686	4_1	10.6577	1.78323
twk-42	19.3869	7.21429	9.95969e-84	1.62925e-80	novel	9.02459	1.68597	4_1	7.25728	1.76731
F16H6.7	19.3417	5.66521	2.39251e-83	1.62925e-80	novel	6.8817	1.08673	4_0	5.12699	1.75471
R05D7.1	19.3558	4.57431	1.82322e-83	1.62925e-80	novel	9.1837	4.58519	4_1	7.4849	1.6988
D1086.5	19.3889	7.56538	9.57564e-84	1.62925e-80	novel	10.071	2.40865	4_1	8.49749	1.57356
F13D11.3	19.3081	5.87746	4.59077e-83	1.67775e-80	novel	8.70408	2.7465	9_0	7.21056	1.49352
mec-5	19.3148	7.07965	4.02964e-83	1.67222e-80	novel	10.3243	3.14966	4_1	8.86002	1.46431
E01G4.5	19.2912	6.41626	6.36591e-83	1.89292e-80	novel	9.70265	3.20577	55_0	8.24794	1.45471

### Sheet: 5_0
	scores	logfoldchanges	pvals	pvals_adj	novel	cluster_mean	other_mean	other_cluster_id	other_cluster_max	logfoldchanges_with_other_cluster
kin-23	64.1465	4.06219	0	0	novel	4.18389	0.132971	141_0	2.66561	1.51829
nhr-204	63.7474	5.66122	0	0	novel	8.40655	2.60884	45_0	7.07836	1.32819
srj-38	63.6686	4.73073	0	0	novel	5.19338	0.396019	5_1	4.37974	0.813635
T02B11.6	63.7394	7.13558	0	0	novel	8.50059	1.20272	42_0	7.87275	0.627836
str-121	62.4994	3.60387	0	0	novel	4.04181	0.414209	45_0	3.50529	0.536528
mans-2	64.2757	4.39947	0	0	novel	9.87788	5.44859	136_0	9.36952	0.508356
rab-11.2	63.6883	5.48681	0	0	novel	6.11106	0.539413	30_0	5.73682	0.374239
nas-13	63.8895	4.93384	0	0	novel	5.64048	0.597359	141_0	5.2948	0.345677
C25E10.5	63.1874	7.09157	0	0	novel	11.5078	4.3498	5_1	11.1771	0.33078
srr-1	64.0986	7.63316	0	0	novel	10.7894	3.06525	141_0	10.5237	0.265774
snf-3	60.8669	5.25108	0	0	novel	10.3989	5.10834	42_0	10.1512	0.24776
pqn-35	62.5607	5.79025	0	0	novel	11.1609	5.31952	5_1	10.9666	0.194354
F12E12.11	59.4401	3.86804	0	0	novel	7.40405	3.44615	37_0	7.22632	0.177725
T21D12.7	62.5939	5.91888	0	0	novel	7.14895	1.04942	5_1	6.98481	0.164136
tofu-2	64.265	7.17626	0	0	novel	9.63103	2.34119	141_0	9.48547	0.145565
B0454.6	63.0057	4.50008	0	0	novel	6.6768	2.05169	75_0	6.54235	0.13445
B0252.3	62.9835	6.13995	0	0	novel	9.33602	3.09573	5_1	9.27932	0.0567036
K02D7.1	62.8141	6.92387	0	0	novel	13.537	6.57867	37_0	13.4821	0.0548725
C35C5.9	63.2566	5.35738	0	0	novel	10.743	5.34464	141_0	10.7101	0.0329323
nhr-206	59.0441	3.98167	0	0	novel	7.23396	3.14859	24_0	7.20814	0.0258279

### Sheet: 5_1
	scores	logfoldchanges	pvals	pvals_adj	novel	cluster_mean	other_mean	other_cluster_id	other_cluster_max	logfoldchanges_with_other_cluster
W07G4.8	59.5217	6.95888	0	0	novel	8.38939	1.32436	30_5	6.34785	2.04154
gst-33	58.1436	6.07607	0	0	novel	10.3662	4.22526	37_0	9.45213	0.91412
M04F3.4	56.8039	3.47376	0	0	novel	10.2603	6.77464	5_0	9.35822	0.902044
F59B1.8	58.3652	6.89847	0	0	novel	12.5448	5.60384	37_0	11.7197	0.825081
Y4C6B.3	57.8744	4.17716	0	0	novel	5.86507	1.57189	2_0	5.04833	0.816738
K12G11.6	58.8816	5.25693	0	0	novel	6.42886	1.00947	82_1	5.6306	0.79826
T05H4.4	57.5851	5.62274	0	0	novel	7.65008	1.85979	5_0	6.86992	0.780159
ras-1	58.5765	5.07379	0	0	novel	10.2387	5.11107	5_0	9.49688	0.741814
gst-32	58.9833	5.17095	0	0	novel	6.17685	0.886459	141_0	5.49613	0.680714
Y73C8B.1	58.4762	5.51533	0	0	novel	9.86692	4.28962	5_0	9.20651	0.660416
dhs-12	58.5162	4.76626	0	0	novel	10.806	6.00642	5_0	10.2023	0.603673
ugt-37	56.8798	6.32939	0	0	novel	10.4131	3.98718	5_0	9.81717	0.595958
C09B8.8	58.788	4.6073	0	0	novel	6.2422	1.48866	44_0	5.69839	0.543818
nhr-208	57.8875	4.79102	0	0	novel	7.14803	2.2084	102_0	6.63065	0.517383
C08D8.1	58.7876	4.39181	0	0	novel	5.07594	0.598181	141_0	4.57771	0.498233
nsy-4	57.6558	5.85385	0	0	novel	9.33847	3.34208	5_0	8.85349	0.484981
K03A11.6	57.6342	2.65613	0	0	novel	2.9532	0.283042	5_0	2.47598	0.47722
erfa-1	58.7712	2.87326	0	0	novel	8.33143	5.43863	13_0	7.86611	0.465317
pha-1	58.0763	3.82182	0	0	novel	5.73089	1.81642	5_0	5.27294	0.457948
gst-5	57.1005	3.76213	0	0	novel	11.8824	8.10501	37_0	11.4669	0.415472

### Sheet: 6_0
	scores	logfoldchanges	pvals	pvals_adj	novel	cluster_mean	other_mean	other_cluster_id	other_cluster_max	logfoldchanges_with_other_cluster
C13A2.7	48.3017	2.94554	0	0	novel	3.25953	0.300396	10_0	2.48418	0.775347
pry-1	47.7704	3.97588	0	0	novel	7.50828	3.4382	14_0	6.87225	0.636028
C18B2.2	48.4441	4.5973	0	0	novel	5.27868	0.56255	14_1	4.97479	0.303894
egl-10	47.2751	2.93642	0	0	novel	6.82964	3.82655	6_1	6.52959	0.300049
Y50D7A.13	47.8337	2.68368	0	0	novel	3.02679	0.29919	10_0	2.73605	0.290741
ces-2	46.7103	2.78239	0	0	novel	3.91997	1.05131	6_1	3.63093	0.289039
pfk-1.1	47.5501	2.51776	0	0	novel	8.97727	6.45106	6_1	8.72017	0.257105
twk-40	48.3778	6.27816	0	0	novel	8.66985	2.20503	6_2	8.41747	0.252375
C05C8.8	48.3479	5.8022	0	0	novel	7.13351	1.1873	6_1	6.90192	0.231586
K09E4.4	48.3929	7.75549	0	0	novel	12.407	4.5633	6_2	12.2126	0.194446
T08G5.13	48.8676	3.77478	0	0	novel	4.19701	0.379688	136_0	4.02754	0.169473
mix-1	47.5468	2.68647	0	0	novel	9.28781	6.59588	6_1	9.1313	0.156513
cutl-19	47.6893	5.64256	0	0	novel	8.08454	2.28219	6_2	7.96151	0.123034
F15E6.6	45.5544	2.32795	0	0	novel	3.78977	1.37744	22_0	3.67861	0.111157
F08G5.11	47.9248	2.17318	0	0	novel	2.3718	0.190485	6_1	2.27466	0.0971372
T28D6.5	47.4988	3.94436	0	0	novel	9.25072	5.25465	6_1	9.1751	0.0756254
F22F1.2	48.0353	5.59211	0	0	novel	7.39701	1.65599	6_1	7.42574	-0.0287266
C04E12.6	47.084	3.12013	0	0	novel	3.92182	0.697645	29_0	3.96791	-0.046093
kin-1	45.472	2.2902	0	0	novel	8.06326	5.76337	103_0	8.11332	-0.0500536
Y82E9BR.16	46.2283	2.56947	0	0	novel	7.09329	4.49267	46_0	7.21265	-0.119362

### Sheet: 6_1
	scores	logfoldchanges	pvals	pvals_adj	novel	cluster_mean	other_mean	other_cluster_id	other_cluster_max	logfoldchanges_with_other_cluster
T10C6.16	47.3675	5.20878	0	0	novel	5.60664	0.350231	6_3	3.69292	1.91372
gem-4	46.4531	6.15939	0	0	novel	11.0075	4.78389	6_0	10.1273	0.880233
T10C6.9	47.2825	3.24176	0	0	novel	3.38114	0.143965	6_3	2.56194	0.819198
T10C6.7	46.4803	4.85924	0	0	novel	5.99085	1.0016	16_0	5.18311	0.807732
rsa-2	46.8132	4.24301	0	0	novel	7.06965	2.74651	6_0	6.29909	0.770565
F52A8.3	46.399	7.11569	0	0	novel	10.7292	3.48418	6_3	10.2796	0.449608
tre-2	45.7785	3.21582	0	0	novel	9.57895	6.34183	6_0	9.22373	0.355216
R11H6.7	46.2758	2.7738	0	0	novel	3.0387	0.244585	6_0	2.70793	0.330761
fbxb-67	46.8263	5.6455	0	0	novel	7.38408	1.57353	6_0	7.09231	0.291767
rfl-1	46.5033	3.78804	0	0	novel	8.35871	4.5392	133_0	8.08114	0.277572
vnut-1	46.8185	4.12467	0	0	novel	8.63006	4.473	35_0	8.37457	0.255489
pgs-1	46.2487	2.11608	0	0	novel	4.96883	2.80887	6_0	4.72514	0.24369
F55G11.3	47.2883	2.00934	0	0	novel	2.06412	0.0784806	6_3	1.8746	0.189521
marc-5	46.1937	4.23308	0	0	novel	9.76363	5.48084	6_0	9.59854	0.16509
B0244.11	42.5035	3.73688	0	0	novel	5.76925	1.84103	6_2	5.60675	0.162507
F08G5.14	46.1314	2.06591	0	0	novel	2.2618	0.181175	6_0	2.14059	0.121208
C55B6.4	46.8491	2.54291	0	0	novel	2.63337	0.12147	136_0	2.52535	0.10802
F22F1.2	46.192	5.61127	0	0	novel	7.42574	1.66228	6_0	7.39701	0.0287237
F08G5.19	45.847	6.79371	0	0	novel	8.55954	1.55002	133_0	8.56386	-0.0043211
C11H1.7	45.0256	3.0292	0	0	novel	8.14416	5.07341	6_3	8.14895	-0.0047884

### Sheet: 6_2
	scores	logfoldchanges	pvals	pvals_adj	novel	cluster_mean	other_mean	other_cluster_id	other_cluster_max	logfoldchanges_with_other_cluster
T08D10.4	45.8511	2.72461	0	0	novel	2.97924	0.244565	6_0	2.66319	0.316046
eff-1	44.4945	3.72773	0	0	novel	6.1636	2.26812	14_2	6.01831	0.145291
del-9	45.7898	4.44746	0	0	novel	5.46547	0.854691	68_0	5.34158	0.12389
K09F6.6	45.0846	4.94569	0	0	novel	6.67423	1.52755	6_3	6.67006	0.00416708
K09F6.15	44.2009	5.41266	0	0	novel	7.84251	2.23671	14_0	7.92812	-0.0856085
cutl-19	45.2356	5.47284	0	0	novel	7.96151	2.29158	6_0	8.08454	-0.123033
F08F3.1	44.9949	5.20948	0	0	novel	8.07147	2.66915	14_0	8.21397	-0.142505
K09F6.9	44.5059	7.28323	0	0	novel	12.7343	5.35534	6_3	12.8829	-0.148607
B0244.11	41.4315	3.57327	0	0	novel	5.60675	1.84385	6_1	5.76925	-0.162505
K09E4.4	45.8046	7.50261	0	0	novel	12.2126	4.57636	6_0	12.407	-0.194448
K10H10.6	44.2563	3.29155	0	0	novel	3.83946	0.501649	57_0	4.04969	-0.210237
Y82E9BR.16	43.091	2.44337	0	0	novel	6.99409	4.49743	46_0	7.21265	-0.218562
Y57G11C.20	41.9405	3.82235	0	0	novel	7.39199	3.45167	6_3	7.61502	-0.223032
F54E4.4	45.5876	6.11539	0	0	novel	8.75273	2.43849	6_3	8.99984	-0.247115
Y53F4B.51	45.0246	5.35376	0	0	novel	10.4997	5.05029	6_3	10.7498	-0.250054
C04E12.6	44.0899	2.89287	0	0	novel	3.7168	0.704606	29_0	3.96791	-0.251118
twk-40	45.3711	5.96635	0	0	novel	8.41748	2.21697	6_0	8.66986	-0.252378
B0563.18	45.8449	5.04541	0	0	novel	5.73037	0.516943	6_3	6.02165	-0.291284
ZK622.5	44.8424	6.3777	0	0	novel	13.1886	6.74263	61_0	13.4812	-0.292634
egl-10	43.2759	2.616	0	0	novel	6.5253	3.83449	6_0	6.82965	-0.304354

### Sheet: 6_3
	scores	logfoldchanges	pvals	pvals_adj	novel	cluster_mean	other_mean	other_cluster_id	other_cluster_max	logfoldchanges_with_other_cluster
F11C1.4	39.4785	6.1759	0	0	novel	7.77832	1.45608	6_2	6.88152	0.896802
unc-129	39.4314	8.12448	0	0	novel	11.9846	3.76099	6_2	11.4127	0.571943
C45G9.15	39.4424	4.71756	0	0	novel	5.33002	0.534745	6_1	4.85809	0.471925
aex-3	38.1939	3.16848	0	0	novel	8.24175	5.03426	6_2	7.84843	0.393322
F11C1.10	39.1211	3.60569	0	0	novel	4.03086	0.376641	6_2	3.71024	0.320621
K07C11.7	38.7547	5.55711	0	0	novel	13.1746	7.60924	6_1	12.8774	0.297132
B0563.18	38.5699	5.39282	0	0	novel	6.02165	0.532981	6_2	5.73037	0.291278
Y53F4B.51	38.5007	5.62618	0	0	novel	10.7498	5.06755	6_2	10.4997	0.250056
F54E4.4	38.7478	6.37901	0	0	novel	8.99984	2.45888	21_1	8.77644	0.223393
Y57G11C.20	36.3227	4.00693	7.07921e-289	1.00197e-286	novel	7.61502	3.46376	6_2	7.39199	0.223034
K09F6.10	38.044	8.11988	0	0	novel	14.5863	6.39019	14_0	14.4449	0.141316
K09F6.9	37.5467	7.38422	0	4.87908e-306	novel	12.8829	5.38044	103_0	12.7456	0.137331
K09F6.14	37.8659	4.35644	0	0	novel	5.76971	1.22955	133_0	5.70442	0.0652962
syg-2	38.4144	5.35426	0	0	novel	8.7977	3.3052	139_0	8.78061	0.0170927
C11H1.7	38.0168	3.03798	0	0	novel	8.14895	5.08495	6_1	8.14417	0.00478554
K09F6.6	37.7034	4.90648	0	0	novel	6.67006	1.54604	6_2	6.67423	-0.00416708
C24H12.11	38.2397	3.43321	0	0	novel	3.92563	0.435139	50_0	3.93399	-0.00836134
twk-35	37.8948	5.89118	0	0	novel	8.14941	2.09777	32_0	8.17797	-0.0285673
Y82E9BR.16	37.4661	2.63733	3.2856e-307	9.3548e-305	novel	7.16977	4.50478	46_0	7.21265	-0.0428801
ZK622.5	37.9767	6.63837	0	0	novel	13.4359	6.76349	61_0	13.4812	-0.0452795

### Sheet: 7_0
	scores	logfoldchanges	pvals	pvals_adj	novel	cluster_mean	other_mean	other_cluster_id	other_cluster_max	logfoldchanges_with_other_cluster
mlck-1	30.4991	6.00087	2.67747e-204	1.92825e-201	novel	9.90887	3.74981	20_1	9.54487	0.363995
ketn-1	30.8537	6.10654	5.00057e-209	1.22444e-205	novel	10.6521	4.4273	38_2	10.3342	0.317924
unc-89	30.6477	6.40746	2.83875e-206	4.0888e-203	novel	12.0208	5.56025	4_0	11.9675	0.0532894
jac-1	24.7733	2.2391	1.73846e-135	4.52851e-134	novel	7.19717	4.88511	7_3	7.19049	0.00668144
tln-1	29.8382	2.96447	1.25071e-195	3.25797e-193	novel	8.49914	5.48408	38_2	8.63036	-0.131219
nep-13	29.1971	3.49178	2.10839e-187	2.90034e-185	novel	4.03857	0.528012	7_3	4.18206	-0.143487
C32E12.4	30.6065	6.51533	1.00319e-205	1.11655e-202	novel	10.0946	3.43729	4_0	10.2628	-0.168146
Y116F11B.14	29.9362	2.15557	6.66047e-197	1.96492e-194	novel	2.39729	0.248428	4_0	2.5762	-0.178914
F35A5.1	30.3839	5.44431	8.95172e-203	5.34614e-200	novel	9.26171	3.71276	38_1	9.45279	-0.191085
anc-1	29.2846	3.2661	1.62896e-188	2.38842e-186	novel	12.9993	9.74371	38_2	13.2137	-0.214432
Y105E8B.11	29.398	3.10363	5.82268e-190	9.69892e-188	novel	3.51522	0.381638	7_1	3.73329	-0.218068
twk-8	30.2665	5.66049	3.16749e-201	1.52077e-198	novel	8.94649	3.10617	7_1	9.17402	-0.227526
cdap-2	25.6232	2.2199	8.41262e-145	2.63753e-143	novel	6.14547	3.86547	15_0	6.37643	-0.230962
cdc-14	28.5951	2.26341	7.73415e-180	7.04008e-178	novel	8.50364	6.16436	4_0	8.73791	-0.234277
Y74C10AR.2	28.2863	3.75812	5.09284e-176	3.73363e-174	novel	4.9871	1.1317	7_3	5.22306	-0.235964
sos-1	28.361	2.63935	6.12501e-177	4.71626e-175	novel	7.35875	4.66594	4_0	7.59845	-0.239705
hum-7	30.6426	5.33156	3.31755e-206	4.51298e-203	novel	7.53491	2.00537	7_1	7.78	-0.245085
F33C8.4	30.9826	5.00403	9.25331e-211	3.77627e-207	novel	7.44237	2.24747	7_3	7.69015	-0.247787
sid-3	28.4268	2.30828	9.43371e-178	7.64881e-176	novel	6.70346	4.32067	110_1	7.02434	-0.320881
sri-63	29.0864	3.68718	5.33992e-186	6.77479e-184	novel	4.02068	0.34644	7_3	4.37162	-0.350933

### Sheet: 7_1
	scores	logfoldchanges	pvals	pvals_adj	novel	cluster_mean	other_mean	other_cluster_id	other_cluster_max	logfoldchanges_with_other_cluster
Y69H2.15	29.3128	5.52312	7.11749e-189	2.4897e-186	novel	6.63287	0.989672	4_0	4.42565	2.20722
T25D10.7	29.9374	4.90746	6.41927e-197	1.57182e-192	novel	5.42642	0.465978	92_0	3.56197	1.86444
egas-3	29.6381	6.84611	4.82728e-193	5.62861e-190	novel	8.59207	1.58697	141_0	6.97756	1.61451
F41G4.5	29.6174	3.25166	8.92588e-193	9.10663e-190	novel	3.39435	0.15634	38_0	2.0269	1.36745
R01B10.2	29.8153	4.2875	2.47621e-195	7.57906e-192	novel	4.57352	0.252798	7_0	3.31942	1.25409
W02A2.4	29.532	6.4474	1.11723e-191	8.04602e-189	novel	7.50464	0.912261	7_0	6.2676	1.23705
C07E3.8	29.6595	4.33594	2.55743e-193	3.29586e-190	novel	4.64891	0.266066	4_0	3.46992	1.17899
C25A8.1	29.8931	3.13443	2.42085e-196	2.96385e-192	novel	3.17726	0.0812435	7_0	2.17117	1.00608
epi-1	29.794	7.4579	4.67275e-195	1.2713e-191	novel	12.2748	4.7515	7_2	11.3957	0.879007
B0495.17	29.5099	2.87704	2.14584e-191	1.31358e-188	novel	3.01028	0.14203	7_0	2.20439	0.80589
F48E3.8	29.3242	6.4803	5.09806e-189	1.86315e-186	novel	8.63911	2.01292	4_0	7.88654	0.752569
F08C6.13	29.6177	2.42313	8.84938e-193	9.10663e-190	novel	2.52618	0.14301	13_1	1.82306	0.703121
F23C8.11	29.8328	4.23975	1.46928e-195	6.67931e-192	novel	4.51991	0.264517	100_0	3.86398	0.655929
T20F10.8	29.5542	3.59834	5.79869e-192	4.58022e-189	novel	4.25096	0.594086	7_3	3.70899	0.541969
W01C9.2	29.6638	2.98138	2.2525e-193	3.27826e-190	novel	3.29239	0.302188	13_1	2.75813	0.534265
C25A8.2	29.8454	6.50035	1.00765e-195	6.67931e-192	novel	7.22768	0.626391	3_3	6.76686	0.460817
ZK617.11	29.2149	3.03024	1.25323e-187	3.44794e-185	novel	3.26206	0.227696	7_0	2.86158	0.400477
C34D10.4	28.1322	2.87063	3.95848e-174	3.07706e-172	novel	4.50173	1.54803	138_0	4.1086	0.393129
btb-2	29.8268	4.28955	1.75575e-195	6.67931e-192	novel	5.05784	0.688752	3_3	4.73887	0.318963
K10F12.7	29.3829	3.21734	9.09268e-190	3.97577e-187	novel	3.49541	0.251567	4_0	3.23072	0.264692

### Sheet: 7_2
	scores	logfoldchanges	pvals	pvals_adj	novel	cluster_mean	other_mean	other_cluster_id	other_cluster_max	logfoldchanges_with_other_cluster
W01C9.1	28.0549	6.4348	3.4809e-173	2.65773e-169	novel	8.65957	2.0823	7_1	7.02758	1.63199
C53B7.2	28.0841	6.80864	1.53141e-173	1.87491e-169	novel	12.9666	6.07258	7_3	11.5646	1.40201
clec-149	27.8291	6.09915	1.92977e-170	3.37517e-167	novel	8.73261	2.49664	7_1	7.89792	0.834687
lbp-3	28.0899	7.02692	1.29987e-173	1.87491e-169	novel	13.6137	6.50275	7_3	12.8358	0.777893
cup-16	27.1387	5.49017	3.44276e-162	1.02804e-159	novel	9.01778	3.40804	18_0	8.40129	0.616497
F25E2.2	27.9453	5.96951	7.51378e-172	3.06638e-168	novel	12.5342	6.49536	7_3	12.0379	0.49631
F37H8.5	27.3126	5.10665	3.00354e-164	1.11431e-161	novel	11.4113	6.25685	4_1	10.9693	0.441974
C07E3.9	27.8898	5.42577	3.55195e-171	1.10114e-167	novel	9.78866	4.27567	18_0	9.3596	0.42906
C42C1.8	27.6843	2.99376	1.07981e-168	8.81342e-166	novel	4.26716	1.22463	7_1	3.84791	0.419246
Y57G11C.40	28.029	6.39115	7.19797e-173	3.52499e-169	novel	10.5945	4.09646	7_3	10.2326	0.361821
let-2	27.6803	6.70358	1.2052e-168	9.22205e-166	known	13.6532	6.89467	110_0	13.3424	0.310838
emb-9	27.4341	6.21636	1.07685e-165	4.70851e-163	known	12.7055	6.43943	7_3	12.4193	0.286233
W05F2.6	27.7211	2.96172	3.89021e-169	3.52799e-166	novel	4.64404	1.61168	7_1	4.37647	0.267567
C53B7.3	26.9304	6.06499	9.68275e-160	2.57709e-157	novel	13.6674	7.51262	15_0	13.4542	0.213248
C09D4.2	28.047	6.41248	4.34163e-173	2.65773e-169	novel	12.8998	6.4129	7_3	12.7666	0.133167
nrf-5	27.8696	6.57036	6.22984e-171	1.52544e-167	known	11.6822	5.01998	38_1	11.6896	-0.00743008
ost-1	27.6064	5.39141	9.32702e-168	5.43766e-165	known	13.5305	8.09237	7_4	13.54	-0.00943851
W03G11.3	27.5946	5.87838	1.29184e-167	7.18911e-165	novel	9.44709	3.45197	38_1	9.48655	-0.0394602
F08F3.10	27.3062	3.68175	3.58103e-164	1.30873e-161	novel	4.67215	0.879558	4_1	4.7438	-0.0716481
F58A3.4	27.7694	5.12325	1.01725e-169	1.24542e-166	novel	8.76931	3.52635	7_3	8.87016	-0.100844

### Sheet: 7_3
	scores	logfoldchanges	pvals	pvals_adj	novel	cluster_mean	other_mean	other_cluster_id	other_cluster_max	logfoldchanges_with_other_cluster
dyla-1	14.1007	7.28404	3.75796e-45	1.09366e-41	novel	9.09923	1.68205	7_2	7.28528	1.81395
lsm-1	14.1244	2.52599	2.68617e-45	1.09366e-41	novel	7.48354	4.95036	40_0	6.10321	1.38033
pdi-2	13.6456	2.86529	2.14507e-42	1.37498e-40	novel	11.9772	9.11417	133_0	11.0277	0.949469
Y43F8C.18	14.1113	7.15786	3.23423e-45	1.09366e-41	novel	8.71981	1.47097	143_0	7.79494	0.924869
hsp-12.3	14.0506	6.5314	7.63755e-45	1.09366e-41	novel	13.9939	7.43647	38_1	13.117	0.876956
F55A11.6	14.13	3.58234	2.47984e-45	1.09366e-41	novel	7.62865	4.00327	7_2	6.9511	0.677553
C29F5.1	13.9216	5.75999	4.68097e-44	1.50885e-41	known	10.9883	5.18242	1_1	10.3358	0.652438
W05E10.1	13.7372	4.41048	6.07529e-43	6.1218e-41	novel	5.85152	1.36672	7_4	5.26149	0.590027
T03G6.3	13.5788	4.96465	5.34601e-42	2.69902e-40	novel	9.23792	4.21358	105_0	8.65312	0.5848
acs-16	14.0143	6.2247	1.27482e-44	1.13166e-41	novel	9.03174	2.70699	1_1	8.45186	0.579877
nas-39	14.0806	5.04174	4.99952e-45	1.09366e-41	known	6.60164	1.45884	7_4	6.16986	0.431779
cht-3	13.9993	7.2731	1.57373e-44	1.2042e-41	novel	14.5782	7.26988	7_2	14.1607	0.417475
W03F9.2	14.0619	2.9349	6.51509e-45	1.09366e-41	novel	6.28135	3.32319	143_0	5.89656	0.384794
sri-63	9.05844	4.26974	1.3233e-19	2.7455e-19	novel	4.37162	0.361035	7_0	4.02068	0.350934
Y38F1A.2	13.8083	3.64302	2.27027e-43	3.38963e-41	novel	7.92936	4.25923	38_2	7.60431	0.325049
F55B12.11	13.6968	2.48417	1.06153e-42	8.44762e-41	novel	2.72854	0.227056	7_4	2.40811	0.320432
C34H4.5	10.5378	2.086	5.78106e-26	1.70302e-25	novel	3.04534	1.01182	82_0	2.75989	0.285447
act-1	13.8715	4.18972	9.42513e-44	2.17742e-41	novel	13.1451	8.93873	143_0	12.8643	0.280841
fipr-20	13.9059	3.05471	5.8336e-44	1.6232e-41	novel	3.56346	0.468525	7_2	3.29493	0.268532
ZK1058.9	13.9338	5.47421	3.94543e-44	1.41669e-41	novel	10.0492	4.52232	143_0	9.81223	0.236998

### Sheet: 7_4
	scores	logfoldchanges	pvals	pvals_adj	novel	cluster_mean	other_mean	other_cluster_id	other_cluster_max	logfoldchanges_with_other_cluster
Y17D7C.4	13.254	9.25133	4.27922e-40	2.16717e-36	novel	10.7029	1.35651	1_1	6.64338	4.05955
Y17D7C.1	13.1502	5.41024	1.69829e-39	2.16717e-36	novel	5.43048	0.099084	1_1	1.7315	3.69898
W04A8.4	13.1519	6.70455	1.66018e-39	2.16717e-36	novel	10.5206	3.7424	1_2	8.92181	1.59878
lin-12	12.8961	6.28152	4.73444e-38	1.23327e-35	novel	8.09855	1.67172	7_0	7.0369	1.06166
F18A11.6	13.0779	2.08444	4.4044e-39	3.37019e-36	novel	2.07545	0.0720998	1_1	1.15366	0.921787
dnsn-1	12.9234	4.2287	3.32187e-38	9.68326e-36	novel	5.85372	1.55357	1_2	4.97564	0.878073
W04H10.5	13.1427	2.88856	1.87529e-39	2.16717e-36	novel	3.07904	0.212213	68_1	2.22557	0.853466
F31D5.7	13.1531	4.13084	1.6324e-39	2.16717e-36	novel	4.30715	0.212687	1_2	3.5105	0.796647
haf-8	13.1762	2.06619	1.2037e-39	2.16717e-36	novel	2.0581	0.0527535	89_0	1.28773	0.77037
ZK945.8	13.1791	3.39431	1.15771e-39	2.16717e-36	novel	3.59034	0.228673	57_1	2.8434	0.746941
pqn-48	13.1394	6.03738	1.95709e-39	2.16717e-36	novel	9.2542	3.13638	7_2	8.61764	0.63656
linc-52	13.1835	2.65061	1.09197e-39	2.16717e-36	novel	2.71352	0.104971	68_1	2.1368	0.576717
egl-15	13.0941	6.04429	3.55841e-39	2.98897e-36	novel	8.99015	2.83657	143_0	8.49929	0.490852
nrde-3	12.6972	2.35588	6.12629e-37	6.5163e-35	novel	4.86657	2.49078	1_0	4.43507	0.431505
C04G6.6	12.5417	2.7175	4.4118e-36	2.94352e-34	novel	3.02105	0.345331	1_1	2.63811	0.382938
T05A7.13	13.1636	4.19067	1.42207e-39	2.16717e-36	novel	4.39579	0.196018	38_0	4.01591	0.379875
polg-1	12.5125	2.73189	6.37578e-36	3.93243e-34	novel	4.36671	1.5818	1_2	4.13702	0.229688
twf-2	13.0901	2.99672	3.75008e-39	2.98897e-36	known	10.3967	7.40992	7_3	10.1705	0.226167
C14B4.2	12.9304	3.94868	3.03321e-38	9.33865e-36	novel	6.55583	2.49309	1_1	6.34105	0.214782
pab-1	12.5044	2.07483	7.06536e-36	4.29589e-34	novel	12.2292	10.1614	57_1	12.077	0.1522

### Sheet: 8_0
	scores	logfoldchanges	pvals	pvals_adj	novel	cluster_mean	other_mean	other_cluster_id	other_cluster_max	logfoldchanges_with_other_cluster
fbxa-171	79.2145	7.04894	0	0	novel	7.95299	0.797008	5_1	3.87121	4.08178
ZK455.5	78.946	6.76325	0	0	novel	8.17475	1.28396	16_0	5.43421	2.74054
grd-8	79.0544	5.97299	0	0	novel	6.49887	0.491705	100_0	3.80104	2.69783
grd-16	78.7924	7.4154	0	0	novel	8.80741	1.27956	42_0	6.5493	2.25811
nyn-2	78.243	3.13546	0	0	novel	6.87945	3.72014	1_2	5.24655	1.6329
F35H10.3	79.0862	8.20064	0	0	novel	13.2701	5.02002	79_2	12.6075	0.662562
F56H11.2	78.3316	4.27026	0	0	novel	7.73391	3.36661	42_0	7.08302	0.650887
F57G12.1	77.7406	3.54173	0	0	novel	10.713	7.16879	31_0	10.0623	0.650667
ztf-29	77.6289	3.87253	0	0	novel	5.64608	1.62186	42_0	5.04159	0.604496
C27C12.1	69.8055	2.18161	0	0	novel	4.0657	1.86508	57_0	3.47042	0.595284
R06A10.1	78.2599	4.39385	0	0	novel	6.93316	2.43691	64_0	6.34486	0.588302
gstk-2	77.0214	4.08791	0	0	novel	7.21985	3.04754	16_0	6.65184	0.568014
ccch-1	77.5371	3.81656	0	0	novel	9.63017	5.78251	16_0	9.11522	0.514943
fbxa-69	78.423	5.00521	0	0	novel	9.43043	4.34504	16_0	8.95278	0.477647
F54B8.17	76.6003	2.20825	0	0	novel	2.57082	0.346142	16_0	2.10376	0.467059
dsl-7	76.6427	4.08412	0	0	novel	5.08483	0.874555	16_0	4.61896	0.465875
F22E5.7	76.0289	2.85875	0	0	novel	3.82469	0.904272	12_0	3.37225	0.452438
srp-6	77.7715	4.21586	0	0	novel	10.2814	6.04031	21_0	9.8564	0.425035
F55D12.1	78.1569	5.39437	0	0	novel	9.31833	3.85379	16_0	8.97891	0.339417
T04C12.8	78.292	4.40647	0	0	novel	7.19921	2.70851	20_2	6.90928	0.289936

### Sheet: 9_0
	scores	logfoldchanges	pvals	pvals_adj	novel	cluster_mean	other_mean	other_cluster_id	other_cluster_max	logfoldchanges_with_other_cluster
fmo-2	46.5085	7.99537	0	0	novel	12.6871	4.63456	24_0	11.5744	1.11264
W06H8.2	46.2977	7.05248	0	0	novel	9.79064	2.63257	9_1	8.90488	0.885758
Y43F4B.5	45.7	3.01743	0	0	novel	7.73868	4.69021	9_1	7.08424	0.654435
C37H5.13	45.4506	2.53819	0	0	novel	8.61637	6.07712	9_1	8.20649	0.409885
F16F9.1	46.076	4.95167	0	0	novel	8.80756	3.78983	96_0	8.4069	0.400653
pgp-13	46.2995	5.90571	0	0	novel	6.7516	0.720849	24_1	6.42027	0.331321
shn-1	46.2551	5.51846	0	0	novel	9.12891	3.52357	30_4	8.8225	0.306403
nmad-1	45.1396	2.41278	0	0	novel	8.32827	5.90577	31_0	8.05372	0.274544
C33B4.8	46.1129	2.01383	0	0	novel	2.10701	0.0958403	9_1	1.86734	0.239666
linc-109	45.0567	4.77814	0	0	novel	7.8867	3.01353	27_0	7.65901	0.227686
ril-2	45.9691	3.23704	0	0	novel	8.0078	4.74834	143_0	7.82161	0.186192
aat-1	45.1903	4.78026	0	0	novel	7.86728	2.9704	9_2	7.70462	0.16266
ZK742.4	44.8023	4.73984	0	0	novel	8.55886	3.73591	9_1	8.40655	0.152312
F01G4.6	45.2983	2.01688	0	0	novel	11.2119	9.18852	9_1	11.0624	0.14953
C18A11.1	45.6305	5.17213	0	0	novel	10.3402	5.12829	9_2	10.2039	0.136295
fbxa-45	45.9322	3.89491	0	0	novel	4.21332	0.261753	9_1	4.10216	0.111163
F27D9.7	45.6188	4.15966	0	0	novel	6.72745	2.47347	11_3	6.6475	0.0799503
nhr-133	43.4619	3.06255	0	0	novel	7.344	4.2264	9_2	7.26688	0.0771279
rpia-1	45.0903	2.01038	0	0	novel	7.14796	5.12024	9_2	7.09161	0.0563555
pnc-1	45.9005	6.70176	0	0	novel	13.0895	6.36591	9_1	13.0539	0.0355883

### Sheet: 9_1
	scores	logfoldchanges	pvals	pvals_adj	novel	cluster_mean	other_mean	other_cluster_id	other_cluster_max	logfoldchanges_with_other_cluster
F49C12.7	41.7273	6.8003	0	0	novel	9.11788	2.14687	9_2	8.18059	0.937284
irld-8	41.5776	5.45161	0	0	novel	6.58557	0.991647	24_1	5.68489	0.900682
Y95D11A.2	41.6115	2.62175	0	0	novel	2.75047	0.129421	9_2	2.13261	0.617866
M02G9.2	41.3054	4.80919	0	0	novel	5.74759	0.792926	25_0	5.13899	0.608598
inx-6	41.6452	6.61875	0	0	known	8.08027	1.31162	9_2	7.52076	0.559509
ZC116.5	41.4383	3.88968	0	0	novel	4.78949	0.806706	26_1	4.23106	0.558432
fbxa-39	41.5686	3.77215	0	0	novel	4.09506	0.252899	9_2	3.57007	0.524992
F47G9.4	41.2589	5.79613	0	0	novel	8.16125	2.1757	9_2	7.75852	0.402728
iars-2	40.6834	2.44148	0	0	novel	5.04446	2.55642	26_0	4.64228	0.402177
C09F12.2	40.9426	4.89071	0	0	novel	6.01831	0.985792	15_0	5.62978	0.388539
M153.5	41.1404	2.85482	0	0	novel	3.08832	0.207321	89_0	2.72907	0.359245
tald-1	41.5316	3.58784	0	0	novel	9.41279	5.78753	9_0	9.07751	0.335282
W02F12.2	41.046	6.32126	0	0	novel	8.77607	2.3038	27_0	8.46456	0.311507
nhr-53	41.0269	5.23455	0	0	novel	7.60013	2.20235	79_0	7.33038	0.269752
cyp-33E2	41.004	4.324	0	0	known	7.286	2.84388	35_0	7.02345	0.262549
ant-1.2	40.718	4.797	0	0	novel	6.25064	1.28971	15_0	6.02563	0.225015
R03C1.1	41.4732	3.5769	0	0	novel	4.43202	0.768945	9_2	4.20927	0.222748
T25B9.9	40.7282	3.37223	0	0	novel	9.8198	6.41006	9_2	9.60167	0.21813
nhr-201	39.7646	4.78928	0	0	novel	8.23898	3.29802	8_0	8.02309	0.215891
ttr-33	41.241	6.24559	0	0	novel	11.453	5.124	26_2	11.2558	0.197209

### Sheet: 9_2
	scores	logfoldchanges	pvals	pvals_adj	novel	cluster_mean	other_mean	other_cluster_id	other_cluster_max	logfoldchanges_with_other_cluster
pqn-98	36.6698	6.5955	2.21569e-294	2.71267e-290	novel	7.95577	1.27141	9_1	5.69467	2.2611
F56D5.3	36.6495	7.60443	4.65366e-294	3.79832e-290	novel	9.51845	1.79237	9_1	7.73644	1.78201
pqn-97	36.6174	4.87312	1.51019e-293	9.24465e-290	novel	5.46285	0.548311	24_0	3.74919	1.71365
C54D10.10	36.3598	6.04396	1.84262e-289	2.05083e-286	novel	9.27494	3.14275	24_0	7.8177	1.45724
W01D2.6	36.7089	6.74907	5.26546e-295	1.2893e-290	novel	7.72669	0.88682	30_4	6.32258	1.40411
lin-33	36.3636	4.48252	1.60194e-289	1.86786e-286	novel	10.1445	5.63797	24_1	8.96975	1.17472
fbxc-55	36.5891	4.21265	4.26523e-293	2.08877e-289	novel	4.43476	0.191212	24_1	3.39319	1.04156
D1054.8	36.3329	5.25894	4.89034e-289	4.61232e-286	novel	9.31709	3.99665	27_0	8.29774	1.01935
C01G10.5	36.2592	6.33402	7.11086e-288	5.27626e-285	novel	7.89977	1.44336	9_1	6.9206	0.979173
R02C2.7	36.3318	6.31502	5.08587e-289	4.61232e-286	novel	8.8977	2.47807	24_0	7.9238	0.973902
K10H10.12	36.4276	6.46953	1.55932e-290	3.1818e-287	novel	8.29028	1.70147	9_1	7.31889	0.971385
ncx-8	36.0079	6.48474	6.29587e-284	2.52723e-281	novel	7.97535	1.34107	9_1	7.05466	0.920685
T10E10.4	36.561	2.9274	1.19361e-292	4.17525e-289	novel	3.21179	0.278372	24_0	2.30289	0.908898
R10D12.7	36.2182	7.01228	3.14819e-287	1.97658e-284	novel	9.49381	2.3595	24_0	8.59024	0.90357
C01G10.17	36.4353	7.73376	1.17806e-290	2.62235e-287	novel	9.57624	1.71818	9_1	8.7111	0.865141
T09B4.4	36.0926	4.78014	2.96464e-285	1.42337e-282	novel	6.95097	2.0528	9_1	6.08664	0.864331
gpx-3	36.5727	7.6288	7.76008e-293	3.16689e-289	novel	13.6199	5.95297	24_0	12.7887	0.831266
Y49A3A.4	36.1043	4.75869	1.93825e-285	9.6857e-283	novel	7.04999	2.19768	24_0	6.23836	0.811626
T24C12.1	36.507	2.11694	8.60335e-292	2.63327e-288	novel	2.21005	0.106653	11_1	1.40468	0.80537
F09C6.14	36.3922	2.1632	5.65867e-290	8.65989e-287	novel	2.28728	0.132351	26_0	1.50582	0.781464

### Sheet: 10_0
	scores	logfoldchanges	pvals	pvals_adj	novel	cluster_mean	other_mean	other_cluster_id	other_cluster_max	logfoldchanges_with_other_cluster
ttr-39	72.4342	8.93295	0	0	novel	14.0276	5.02589	3_3	6.83321	7.19439
F54E12.2	72.3144	5.70566	0	0	novel	7.70903	1.901	57_0	5.26236	2.44667
C34C12.1	72.2795	3.76724	0	0	novel	4.00628	0.236068	13_1	1.62092	2.38536
Y39B6A.7	72.2339	5.51202	0	0	novel	6.11509	0.535817	51_0	3.83163	2.28346
Y54E2A.10	72.2738	6.95124	0	0	novel	11.4076	4.36665	66_0	9.77397	1.6336
Y67D8C.9	72.2681	6.90385	0	0	novel	10.2313	3.18994	20_2	8.61885	1.6125
unc-76	71.8787	4.34496	0	0	novel	11.197	6.82446	68_0	9.62384	1.57313
C54H2.6	72.1083	3.93205	0	0	novel	4.13838	0.207239	114_0	2.58758	1.5508
C42D8.9	72.3298	6.33897	0	0	novel	7.52538	1.08789	35_2	5.97577	1.54961
Y53F4B.25	72.3361	6.64621	0	0	novel	7.42344	0.692255	82_1	5.93392	1.48952
R10E12.12	71.6547	3.40472	0	0	novel	3.67397	0.270028	15_0	2.20253	1.47144
K04C1.3	72.1612	5.52447	0	0	novel	7.98438	2.38551	84_0	6.57448	1.4099
aat-3	72.0135	5.27104	0	0	novel	9.46273	4.12279	48_0	8.15507	1.30766
F52H2.4	72.307	6.5552	0	0	novel	8.19561	1.5086	118_0	6.89795	1.29766
C34C12.12	71.5625	2.21374	0	0	novel	2.43904	0.240593	38_2	1.16298	1.27606
T01G5.6	72.1199	3.88336	0	0	novel	4.16671	0.26427	13_1	3.00023	1.16648
C13A2.9	71.7534	2.34334	0	0	novel	2.47704	0.169545	69_0	1.38503	1.09201
F14B8.5	72.2288	7.53084	0	0	novel	9.76268	2.08569	30_4	8.72163	1.04104
D1079.1	71.6986	4.7836	0	0	novel	5.62148	0.738008	23_0	4.61824	1.00324
W07E11.1	71.9933	4.01626	0	0	novel	9.32948	5.26021	87_0	8.33723	0.992253

### Sheet: 11_0
	scores	logfoldchanges	pvals	pvals_adj	novel	cluster_mean	other_mean	other_cluster_id	other_cluster_max	logfoldchanges_with_other_cluster
mom-2	28.0608	3.66567	2.9472e-173	1.89908e-170	novel	4.72203	1.00536	11_3	2.93852	1.7835
vig-1	28.2693	3.12334	8.24032e-176	1.8343e-172	novel	9.05252	5.88588	7_4	8.03761	1.01491
T14B4.1	28.1648	2.42245	1.5768e-174	1.54438e-171	novel	4.68038	2.20859	132_0	3.84724	0.833134
C42C1.13	27.5633	2.51057	3.06908e-167	3.89376e-165	novel	6.51043	3.98045	75_0	5.68022	0.830211
hsp-60	27.9182	2.6141	1.60559e-171	5.53724e-169	novel	6.47653	3.83486	13_1	5.69406	0.782471
Y54G9A.7	28.1236	2.42786	5.04705e-174	4.26145e-171	novel	5.97038	3.49667	57_0	5.20172	0.768651
kars-1	27.8131	2.77788	3.00898e-170	6.88579e-168	novel	6.73879	3.90954	1_1	6.00406	0.734732
sqd-1	28.3653	2.63875	5.41764e-177	2.21094e-173	novel	8.9286	6.25692	7_4	8.20537	0.723226
rpl-32	27.8649	2.38172	7.10957e-171	1.94382e-168	novel	11.973	9.55814	57_1	11.3059	0.667042
prmt-1	27.4738	2.83779	3.60999e-166	3.74552e-164	novel	8.33532	5.46056	1_2	7.66894	0.666379
utp-20	27.6238	2.90357	5.76817e-168	8.61215e-166	novel	7.22304	4.30888	57_0	6.56103	0.662004
rps-11	27.7571	2.32649	1.43022e-169	2.84719e-167	novel	11.5404	9.18035	7_4	10.8837	0.656692
mppa-1	27.413	2.33364	1.92059e-165	1.81574e-163	novel	4.32209	1.9499	13_1	3.68019	0.641897
rps-17	27.5364	2.26227	6.44794e-167	7.59059e-165	novel	10.8514	8.55501	7_4	10.2212	0.630135
tufm-1	27.8844	2.41319	4.13035e-171	1.24859e-168	novel	6.53392	4.08212	1_0	5.9086	0.625326
rps-0	27.8538	2.57042	9.68938e-171	2.42096e-168	novel	11.9751	9.37027	7_4	11.3655	0.609553
rpl-33	27.3098	2.50837	3.24638e-164	2.56423e-162	novel	11.6413	9.09639	7_4	11.0372	0.604072
eri-3	27.6047	2.16818	9.76212e-168	1.39787e-165	novel	4.9243	2.71253	1_2	4.32852	0.595779
rps-24	27.8827	2.38979	4.31988e-171	1.27442e-168	novel	11.7467	9.32402	7_4	11.1574	0.589344
rps-23	27.7658	2.38751	1.12428e-169	2.31336e-167	novel	11.9426	9.52049	7_4	11.367	0.575514

### Sheet: 11_1
	scores	logfoldchanges	pvals	pvals_adj	novel	cluster_mean	other_mean	other_cluster_id	other_cluster_max	logfoldchanges_with_other_cluster
F59A6.12	23.0434	6.32192	1.71422e-117	1.67897e-115	novel	7.75491	1.41115	11_2	3.81068	3.94422
C08F11.12	24.6712	7.03516	2.18216e-134	9.01346e-131	novel	9.05493	1.91733	11_3	5.2994	3.75553
ule-2	23.6802	6.11068	5.76181e-124	9.22116e-122	novel	9.13828	2.98487	11_3	5.42588	3.7124
C10G8.4	24.6823	7.49077	1.65578e-134	9.01346e-131	novel	10.3621	2.76428	11_3	6.70659	3.65551
C30G7.4	20.4756	5.42569	3.55051e-93	1.11173e-91	novel	6.50544	1.13258	11_3	2.88541	3.62002
F30A10.11	24.5391	5.74664	5.65517e-133	4.19613e-130	novel	6.3225	0.501007	7_1	2.91238	3.41011
K10C2.8	24.3884	6.13603	2.27045e-131	1.11746e-128	novel	6.97875	0.746921	11_3	3.59243	3.38632
F30A10.13	24.6433	7.16807	4.34571e-134	9.01346e-131	novel	8.50089	1.20154	11_3	5.11917	3.38172
Y51H7C.1	24.4152	6.34211	1.18081e-131	6.57122e-129	novel	7.12616	0.783615	11_2	3.75047	3.37568
ule-1	22.1949	5.91386	3.84817e-109	2.27661e-107	novel	8.67543	2.74678	11_2	5.3346	3.34083
F17E9.2	24.6862	5.83469	1.50399e-134	9.01346e-131	novel	6.11018	0.235724	11_3	2.78164	3.32855
F30A10.14	24.6565	6.68646	3.13696e-134	9.01346e-131	novel	8.39672	1.57247	11_3	5.10413	3.29259
Y45F10C.2	24.6446	6.76225	4.20872e-134	9.01346e-131	novel	8.57743	1.71982	11_3	5.30105	3.27638
D1086.7	24.5427	6.66129	5.18089e-133	4.08235e-130	novel	9.20613	2.49363	11_2	6.11793	3.0882
Y25C1A.14	24.4647	4.22315	3.51333e-132	2.15068e-129	novel	4.24874	0.161805	11_2	1.20073	3.04802
C15A11.4	24.6156	5.8022	8.59299e-134	1.25323e-130	novel	6.18337	0.307204	121_0	3.29092	2.89245
C10A4.4	24.6517	6.5897	3.53039e-134	9.01346e-131	novel	7.08351	0.42014	63_0	4.47694	2.60657
col-116	24.6231	5.50125	7.14409e-134	1.2495e-130	novel	5.76902	0.212135	11_3	3.16281	2.60621
K09A9.8	24.6115	5.38631	9.50363e-134	1.25323e-130	novel	6.50617	1.00653	11_3	3.9431	2.56307
Y116F11B.17	21.1889	3.74475	1.20831e-99	4.72629e-98	novel	3.75722	0.178339	11_3	1.26495	2.49227

### Sheet: 11_2
	scores	logfoldchanges	pvals	pvals_adj	novel	cluster_mean	other_mean	other_cluster_id	other_cluster_max	logfoldchanges_with_other_cluster
F53A2.10	11.5858	6.55118	4.86147e-31	1.44166e-27	novel	7.06342	0.3264	131_0	2.78216	4.28126
cnp-2	11.6019	9.49554	4.03007e-31	1.44166e-27	novel	11.1126	1.47999	113_0	7.99886	3.11372
clec-241	11.5845	3.00555	4.94013e-31	1.44166e-27	novel	2.93498	0.0139827	11_3	0.274515	2.66047
K12D9.1	11.5603	3.68834	6.54441e-31	1.44166e-27	novel	3.76963	0.065859	30_0	1.9819	1.78772
nex-1	11.1742	4.01703	5.4544e-29	1.09472e-26	known	12.9864	8.89487	53_0	11.2497	1.73671
C10A4.9	11.5796	8.1574	5.2315e-31	1.44166e-27	novel	9.7028	1.34687	11_3	8.0402	1.6626
lec-4	11.3306	4.44693	9.26205e-30	3.02387e-27	novel	12.3988	7.83137	30_0	10.8443	1.55445
K02G10.15	11.2509	5.72226	2.29323e-29	5.61521e-27	novel	7.43714	1.44539	82_1	6.07415	1.36299
arrd-1	10.525	2.43195	6.62336e-26	3.6943e-24	novel	2.67147	0.300276	11_0	1.61347	1.05799
lec-1	11.4517	3.79629	2.30563e-30	1.73232e-27	novel	11.4218	7.57134	30_0	10.397	1.02481
F52G3.5	11.3486	3.52318	7.53223e-30	2.75275e-27	novel	4.4688	0.849308	24_1	3.51063	0.958174
W03G11.2	11.5529	5.97548	7.14011e-31	1.44166e-27	novel	6.38508	0.316859	43_0	5.60777	0.777312
F54F7.14	11.5567	5.33482	6.83039e-31	1.44166e-27	novel	5.77722	0.324999	11_1	5.02596	0.751256
srx-134	11.161	4.09525	6.3255e-29	1.22926e-26	novel	4.49145	0.312995	15_0	3.74183	0.749616
fut-2	11.4117	3.02374	3.65469e-30	1.9234e-27	novel	3.26723	0.260926	11_0	2.5305	0.73673
F43G6.4	11.4179	6.97667	3.40309e-30	1.9234e-27	novel	9.80022	2.61758	57_0	9.2313	0.56892
hint-3	10.3748	3.11294	3.22851e-25	1.45052e-23	novel	8.35616	5.13877	93_0	7.81032	0.545841
linc-41	11.1355	6.15217	8.42742e-29	1.52855e-26	novel	8.77849	2.43911	69_0	8.27916	0.499328
K11D12.13	11.5569	8.19687	6.81546e-31	1.44166e-27	novel	10.292	1.92417	11_1	9.79377	0.498262
pfn-2	11.4682	3.3765	1.9058e-30	1.73232e-27	novel	9.88744	6.45963	43_0	9.44906	0.438379

### Sheet: 11_3
	scores	logfoldchanges	pvals	pvals_adj	novel	cluster_mean	other_mean	other_cluster_id	other_cluster_max	logfoldchanges_with_other_cluster
T12B5.14	11.134	7.75298	8.568e-29	1.70566e-26	novel	9.50029	1.56306	30_5	4.68869	4.8116
T12B5.15	10.9424	7.6641	7.22767e-28	8.93821e-26	novel	10.9928	3.18082	11_1	6.27855	4.71421
nas-22	11.1736	6.93085	5.4933e-29	1.33177e-26	known	7.32854	0.28377	81_0	3.04664	4.2819
C35B1.4	11.4062	8.42445	3.89358e-30	6.55219e-27	novel	12.3074	3.73055	146_0	8.04593	4.26152
C35B1.8	11.2076	5.32124	3.7399e-29	1.11677e-26	novel	5.88767	0.390677	30_5	2.84619	3.04148
Y57E12B.4	11.431	4.18328	2.92761e-30	6.55219e-27	novel	4.42222	0.156294	3_4	1.60131	2.82091
bgnt-1.5	11.3462	5.51292	7.74885e-30	6.55219e-27	novel	5.82073	0.175815	25_1	3.04267	2.77807
T14A8.2	11.3362	6.34991	8.68305e-30	6.55219e-27	novel	9.39958	2.82828	12_0	7.0016	2.39798
ZK662.6	11.4486	6.70996	2.38921e-30	6.55219e-27	novel	8.22071	1.33262	146_0	6.02699	2.19372
Y45F10C.4	11.2784	7.81031	1.6775e-29	8.21506e-27	novel	11.5236	3.55213	11_1	9.43949	2.08415
Y23H5B.7	11.2008	3.66486	4.04148e-29	1.16435e-26	novel	3.97793	0.240801	13_1	2.05097	1.92695
str-247	11.3874	2.2983	4.83405e-30	6.55219e-27	novel	2.26662	0.0231758	30_5	0.400809	1.86581
clec-97	10.3871	5.63265	2.83878e-25	1.42807e-23	novel	5.82403	0.191831	11_1	4.0549	1.76914
Y47D3B.12	11.2192	6.28987	3.28386e-29	1.05801e-26	novel	7.73617	1.19933	12_0	5.96713	1.76904
T11F9.7	11.3487	2.29869	7.52928e-30	6.55219e-27	novel	2.31337	0.0376192	13_1	0.621464	1.6919
fbxa-96	11.3211	2.90538	1.03186e-29	6.55219e-27	novel	2.96971	0.0692412	23_0	1.51441	1.4553
C45G9.7	11.2226	4.24408	3.15832e-29	1.05801e-26	novel	8.07139	3.69723	146_0	6.65473	1.41666
F14F7.7	11.4007	5.47534	4.14606e-30	6.55219e-27	novel	5.82075	0.196911	146_0	4.42804	1.39271
K09C4.1	11.1681	3.06633	5.84157e-29	1.36358e-26	novel	3.09759	0.0842817	101_0	1.79448	1.30312
K10C2.7	11.3997	5.61112	4.19406e-30	6.55219e-27	novel	6.18075	0.456324	11_1	5.25298	0.927767

### Sheet: 12_0
	scores	logfoldchanges	pvals	pvals_adj	novel	cluster_mean	other_mean	other_cluster_id	other_cluster_max	logfoldchanges_with_other_cluster
clec-145	45.2339	8.12137	0	0	novel	10.8406	2.64181	3_0	4.76704	6.0736
unc-122	45.2353	7.56562	0	0	novel	9.39612	1.74122	3_0	3.67862	5.7175
lgc-26	45.2343	7.65292	0	0	novel	10.5129	2.78942	79_1	5.17485	5.33804
cup-4	45.2336	7.26161	0	0	novel	11.5713	4.25919	1_2	6.61581	4.95545
K02E7.11	45.2356	6.83277	0	0	novel	9.03069	2.12299	13_1	4.16017	4.87052
ZK856.5	45.233	7.16568	0	0	novel	8.62665	1.38586	13_1	3.77307	4.85358
Y116A8C.3	45.2338	6.802	0	0	novel	11.2713	4.42496	3_0	6.44043	4.83085
C29E4.10	45.235	7.53431	0	0	novel	9.55269	1.9301	57_1	4.7975	4.75519
F56C4.4	45.2353	7.32605	0	0	novel	9.61791	2.2122	13_1	4.94494	4.67297
Y75B7AL.2	45.2291	6.91537	0	0	novel	8.56901	1.58427	24_1	3.91252	4.65649
F35C12.3	45.2327	6.36049	0	0	novel	10.077	3.66288	3_3	5.53422	4.54274
aman-1	45.2094	7.96016	0	0	novel	12.7424	4.73057	10_0	8.29826	4.44417
clec-178	45.2244	6.36766	0	0	novel	10.715	4.30521	3_0	6.35148	4.36352
clec-203	45.2315	4.97839	0	0	novel	5.15321	0.168783	34_1	0.809085	4.34413
lgc-24	45.2294	5.50519	0	0	novel	6.2087	0.664116	1_2	2.03442	4.17427
Y54F10BM.12	45.2225	5.89822	0	0	novel	7.42428	1.4653	57_1	3.53029	3.89399
lgc-25	45.2204	7.14595	0	0	novel	9.57859	2.34914	96_0	6.0289	3.54969
Y73F4A.1	45.2278	6.63625	0	0	novel	12.6438	5.97122	110_0	9.19803	3.4458
E02H4.4	45.2261	4.74306	0	0	novel	5.0982	0.34084	110_0	1.67673	3.42147
lipl-8	45.2049	3.857	0	0	novel	3.9238	0.0825915	25_1	0.802666	3.12113

### Sheet: 13_0
	scores	logfoldchanges	pvals	pvals_adj	novel	cluster_mean	other_mean	other_cluster_id	other_cluster_max	logfoldchanges_with_other_cluster
cgp-1	16.2579	4.6754	1.9641e-59	4.80929e-55	novel	9.41449	4.72542	57_0	7.27134	2.14314
mbf-1	16.1401	3.64495	1.33362e-58	8.16376e-55	novel	10.4082	6.76671	40_0	8.46824	1.93999
rop-1	16.0983	5.06384	2.62139e-58	9.50697e-55	novel	11.2914	6.21592	25_0	9.58429	1.70714
crn-2	16.1726	4.85406	7.87391e-59	8.16376e-55	novel	7.75451	2.86601	57_0	6.11316	1.64135
K06H7.7	15.8842	3.34936	8.15644e-57	8.18904e-54	novel	6.0688	2.68602	13_1	4.63205	1.43675
nfx-1	15.5525	3.33541	1.53118e-54	5.8582e-52	novel	9.46497	6.12593	114_0	8.15088	1.31409
vms-1	15.7824	3.34886	4.11367e-56	2.65072e-53	novel	8.35116	4.9917	57_1	7.19358	1.15758
grp-1	15.5963	3.66201	7.71207e-55	3.20064e-52	novel	8.15542	4.48531	57_0	7.10331	1.05211
catp-8	15.7838	2.65245	4.02291e-56	2.65072e-53	novel	8.76804	6.11264	30_0	7.76577	1.00228
haf-2	15.9656	3.75331	2.21904e-57	3.39597e-54	novel	9.20428	5.43632	57_1	8.21879	0.98549
F58B3.6	15.9399	3.10887	3.35088e-57	4.52923e-54	novel	9.37974	6.26551	12_0	8.42445	0.955292
nars-1	15.9874	3.22416	1.5638e-57	2.94548e-54	novel	7.59824	4.36273	11_0	6.69302	0.905217
sqst-1	15.4685	2.19655	5.65724e-54	1.89758e-51	novel	10.3809	8.19379	34_1	9.52696	0.853944
Y39E4B.10	13.5799	2.20494	5.26843e-42	2.40677e-40	novel	4.64889	2.43972	47_0	3.82463	0.824256
glp-4	15.9209	3.78032	4.53529e-57	5.55256e-54	novel	7.03082	3.21111	30_4	6.24327	0.787553
C16A3.4	15.9595	2.80589	2.44561e-57	3.52254e-54	novel	7.90059	5.08232	31_0	7.17562	0.724974
eef-1A.2	15.8555	2.40963	1.28879e-56	1.16879e-53	novel	11.8162	9.41323	11_0	11.1168	0.699351
iars-1	15.756	3.14946	6.24455e-56	3.92062e-53	novel	7.96898	4.80451	1_1	7.2742	0.694779
let-355	15.9748	4.36523	1.91576e-57	3.273e-54	novel	6.76617	2.35035	57_1	6.08104	0.685129
ari-1.1	14.7417	2.25915	3.48055e-49	3.90939e-47	novel	7.7964	5.54188	40_0	7.16241	0.633992

### Sheet: 13_1
	scores	logfoldchanges	pvals	pvals_adj	novel	cluster_mean	other_mean	other_cluster_id	other_cluster_max	logfoldchanges_with_other_cluster
F46F3.14	7.53013	3.97531	5.06889e-14	2.82029e-12	novel	4.27066	0.251609	94_0	1.46384	2.80682
F22A3.17	7.54125	3.6865	4.65481e-14	2.82029e-12	novel	3.71417	0.062466	30_4	1.18005	2.53412
R144.15	7.5047	4.55897	6.15695e-14	2.82029e-12	novel	4.85206	0.513375	13_0	2.3569	2.49516
T19C4.16	7.51934	4.05761	5.50527e-14	2.82029e-12	novel	4.83375	0.814325	30_4	2.48807	2.34568
tbx-8	7.35815	3.95266	1.86476e-13	2.82029e-12	novel	4.37015	0.482045	0_0	2.10849	2.26167
T19A5.9	7.42706	4.1695	1.11037e-13	2.82029e-12	novel	4.52521	0.297238	89_0	2.26692	2.25829
T21C9.14	7.4487	2.88624	9.42676e-14	2.82029e-12	novel	2.99377	0.127619	33_0	0.73835	2.25542
K08F8.9	7.35113	4.33324	1.96536e-13	2.8365e-12	novel	4.70894	0.365828	70_0	2.53004	2.1789
C09G1.7	7.53802	6.81995	4.77166e-14	2.82029e-12	novel	7.80057	1.00323	57_1	5.75619	2.04438
fil-2	7.49504	4.48645	6.62784e-14	2.82029e-12	novel	4.83713	0.24812	33_0	2.79472	2.04241
ugt-15	7.5242	4.0324	5.30422e-14	2.82029e-12	novel	4.25547	0.140798	57_1	2.29123	1.96425
rrn-4.2	7.38917	3.99779	1.47749e-13	2.82029e-12	novel	8.85985	4.88129	58_0	6.90075	1.9591
B0244.7	7.52209	3.32629	5.3908e-14	2.82029e-12	novel	3.45404	0.13722	3_3	1.50698	1.94706
C45H4.21	7.43022	3.60634	1.08421e-13	2.82029e-12	novel	3.64686	0.184504	57_1	1.76517	1.88169
T05D4.6	7.52265	2.38848	5.36754e-14	2.82029e-12	novel	2.48841	0.0723096	4_0	0.62767	1.86074
K09E3.7	7.49997	4.40145	6.38333e-14	2.82029e-12	novel	4.78725	0.320586	57_1	2.93298	1.85427
W01A8.11	7.47304	3.11591	7.83646e-14	2.82029e-12	novel	3.32552	0.157353	57_1	1.47731	1.84821
B0041.10	7.42914	3.2418	1.09308e-13	2.82029e-12	novel	3.51895	0.2853	26_0	1.68321	1.83575
Y54G2A.58	7.4146	3.94668	1.21991e-13	2.82029e-12	novel	4.80452	0.707732	7_1	2.99397	1.81056
D1046.11	7.53075	4.47622	5.04496e-14	2.82029e-12	novel	4.54891	0.298356	57_1	2.7653	1.78361

### Sheet: 14_0
	scores	logfoldchanges	pvals	pvals_adj	novel	cluster_mean	other_mean	other_cluster_id	other_cluster_max	logfoldchanges_with_other_cluster
rfc-1	53.6392	4.48263	0	0	novel	9.71457	5.19989	14_2	8.1249	1.58968
W10C4.1	53.5175	7.54816	0	0	novel	9.7617	2.06402	139_0	8.48082	1.28088
spe-47	53.2052	4.87915	0	0	novel	7.70812	2.73459	83_0	6.51949	1.18863
F16B4.7	51.7557	4.70093	0	0	novel	7.67776	2.88023	2_0	6.715	0.962755
pmp-3	53.1092	4.0028	0	0	novel	9.24891	5.21522	14_2	8.34256	0.906354
acs-2	52.7494	5.70249	0	0	novel	11.5314	5.7763	14_1	10.8265	0.704949
C13A2.12	52.2649	6.3394	0	0	novel	8.87563	2.39346	6_0	8.31326	0.562366
W05E10.5	53.1394	6.49392	0	0	novel	10.2696	3.67538	14_2	9.78131	0.488325
Y92H12BL.4	52.0412	4.20935	0	0	novel	7.00087	2.70364	6_0	6.52121	0.479658
cpna-5	52.7603	4.83417	0	0	novel	10.6964	5.81689	104_0	10.2452	0.45124
gmd-2	53.3964	2.00653	0	0	novel	2.02818	0.0617951	14_2	1.59643	0.431748
F08F3.15	52.2511	2.0177	0	0	novel	2.11108	0.110125	6_2	1.69447	0.416616
twk-39	52.3886	5.90416	0	0	novel	7.792	1.70574	6_3	7.4033	0.388704
tmc-2	53.1651	6.80553	0	0	novel	9.22014	2.24797	53_0	8.83307	0.387071
R10E11.5	52.2406	5.69848	0	0	novel	10.4484	4.66156	14_2	10.1454	0.303009
tag-52	52.4886	4.0064	0	0	novel	6.10883	2.00855	80_0	5.86192	0.246911
F08F3.1	51.6183	5.40738	0	0	novel	8.21398	2.64702	6_2	8.07147	0.142509
let-756	52.583	5.61598	0	0	novel	8.45484	2.69525	59_0	8.3504	0.104442
C24H12.2	52.8059	6.52902	0	0	novel	8.10255	1.40375	14_1	8.0096	0.0929413
K09F6.15	50.3147	5.51288	0	0	novel	7.92812	2.21476	6_2	7.84251	0.0856152

### Sheet: 14_1
	scores	logfoldchanges	pvals	pvals_adj	novel	cluster_mean	other_mean	other_cluster_id	other_cluster_max	logfoldchanges_with_other_cluster
K05F1.1	26.3649	6.79592	3.45996e-153	5.99659e-149	novel	7.13219	0.266385	3_3	3.31688	3.81531
B0391.14	26.2778	4.28813	3.44049e-152	2.1061e-148	novel	4.49632	0.157961	14_0	1.58179	2.91453
F02E9.10	26.3518	5.54189	4.89798e-153	5.99659e-149	novel	9.0419	3.4158	79_0	6.38611	2.65579
ces-1	26.1535	5.57642	9.00092e-151	2.20396e-147	novel	6.06154	0.376096	131_0	3.44858	2.61296
B0391.8	26.2831	5.17742	2.99036e-152	2.1061e-148	novel	6.06954	0.77494	13_0	3.5946	2.47494
tag-4	26.1929	6.84467	3.19769e-151	9.78732e-148	novel	7.6184	0.654154	35_0	6.00527	1.61312
soem-1	25.3485	4.03623	9.32612e-142	6.52455e-139	novel	10.0088	5.90102	116_0	9.14298	0.865794
msh-5	25.9319	4.89879	2.91238e-148	5.09375e-145	novel	6.85456	1.82804	14_0	6.10018	0.754378
selt-1.2	25.7263	4.29738	5.9423e-146	8.0835e-143	novel	4.9028	0.492587	6_1	4.25071	0.652082
C06E2.9	26.2264	6.0291	1.32987e-151	4.65188e-148	novel	6.67797	0.534372	106_0	6.10751	0.570466
ZC155.2	25.6166	7.56974	9.96656e-145	1.1621e-141	novel	10.1651	2.35075	6_3	9.6372	0.527893
lgc-36	25.9397	6.33874	2.37908e-148	4.48109e-145	known	7.31659	0.790419	6_0	6.82884	0.487748
T28F12.1	25.4009	3.83787	2.4633e-142	2.07988e-139	novel	5.20215	1.20861	132_0	4.79089	0.411265
egl-44	25.8451	5.0225	2.76296e-147	4.51026e-144	novel	8.51743	3.37328	81_0	8.19088	0.326544
H08M01.1	25.5432	4.53145	6.53519e-144	7.27367e-141	novel	5.56091	0.899587	3_3	5.3404	0.220509
try-7	26.2538	3.90884	6.46753e-152	3.16728e-148	novel	4.27897	0.325433	3_3	4.08957	0.189405
egl-47	25.3838	5.98769	3.80909e-142	2.91467e-139	novel	9.1043	2.92037	17_0	8.92468	0.179611
mom-5	24.4445	3.89505	5.76464e-132	1.53427e-129	novel	7.02587	2.98842	6_3	6.98058	0.0452871
F47G4.4	23.927	2.79505	1.60313e-126	2.40823e-124	novel	7.88334	5.04054	8_0	7.86266	0.020678
F08G12.3	25.1973	3.38579	4.28372e-140	2.49741e-137	novel	6.15558	2.67521	77_0	6.16579	-0.0102143

### Sheet: 14_2
	scores	logfoldchanges	pvals	pvals_adj	novel	cluster_mean	other_mean	other_cluster_id	other_cluster_max	logfoldchanges_with_other_cluster
lin-17	12.1958	5.26896	3.27093e-34	1.94039e-30	known	8.28548	2.89708	19_0	7.25473	1.03076
T24C4.5	12.0562	3.34025	1.79799e-33	2.58974e-30	novel	7.39102	4.01141	4_0	6.47	0.92102
bar-1	12.0988	4.99204	1.0717e-33	1.94039e-30	novel	7.31919	2.1719	14_0	6.43944	0.879747
twk-7	12.1944	5.97721	3.33043e-34	1.94039e-30	known	9.21063	3.09218	14_0	8.5257	0.684937
ZK930.7	12.3385	4.37941	5.62182e-35	1.37656e-30	novel	4.60024	0.21722	3_3	3.94436	0.655883
unc-5	11.9277	4.33165	8.48791e-33	5.46934e-30	known	8.9372	4.53438	102_0	8.47745	0.459753
twk-30	11.9582	6.59355	5.88514e-33	4.46015e-30	novel	10.3655	3.65714	14_0	10.0454	0.320119
F21A9.2	12.1362	5.48722	6.79145e-34	1.94039e-30	novel	7.56532	1.97176	14_0	7.35767	0.207656
ceh-44	11.6788	2.30595	1.63627e-31	4.30814e-29	novel	8.97	6.65458	14_1	8.79642	0.173579
unc-38	11.37	2.76957	5.89615e-30	6.94102e-28	novel	7.20742	4.35856	132_0	7.14688	0.0605392
C15F1.2	12.0576	5.00475	1.76949e-33	2.58974e-30	novel	6.92085	1.76745	82_1	6.89036	0.0304937
mig-15	11.6094	2.22627	3.69022e-31	7.99634e-29	novel	8.12181	5.89225	14_0	8.1188	0.00301361
F38B6.13	12.1387	2.16139	6.58297e-34	1.94039e-30	novel	2.35144	0.193608	122_0	2.3509	0.000535488
F38B6.6	11.9356	5.54039	7.72194e-33	5.11026e-30	novel	8.96314	3.30081	14_0	8.96595	-0.00281239
sax-7	11.5572	2.26127	6.78536e-31	1.22166e-28	novel	9.01122	6.74959	75_0	9.03167	-0.0204515
acr-14	12.0168	5.95367	2.9006e-33	3.22836e-30	known	7.91021	1.72961	14_0	7.93296	-0.0227509
tsp-7	11.6604	5.65063	2.03076e-31	5.09845e-29	novel	11.4104	5.71906	14_0	11.4395	-0.0290804
unc-8	12.0396	6.21193	2.20019e-33	2.69369e-30	known	8.26989	1.86579	132_0	8.33487	-0.0649815
C26D10.6	12.0069	5.07297	3.26676e-33	3.47783e-30	novel	8.89345	3.71177	134_0	8.96642	-0.0729704
eff-1	11.4256	3.57075	3.11497e-30	4.26107e-28	novel	6.0183	2.31401	6_2	6.1636	-0.145292

### Sheet: 15_0
	scores	logfoldchanges	pvals	pvals_adj	novel	cluster_mean	other_mean	other_cluster_id	other_cluster_max	logfoldchanges_with_other_cluster
ttr-22	50.052	7.46433	0	0	novel	11.9668	4.44336	27_0	7.10527	4.86157
otpl-7	50.0333	6.38756	0	0	novel	6.7682	0.325815	13_1	2.1009	4.6673
kin-33	50.0476	8.07144	0	0	novel	9.02509	0.839225	125_0	4.50929	4.5158
best-2	50.0482	5.6565	0	0	novel	5.99454	0.306544	57_0	1.54062	4.45392
ttr-28	50.043	8.24054	0	0	novel	12.6512	4.34767	9_1	8.43478	4.21646
F14F8.8	50.0495	7.0518	0	0	novel	8.77587	1.59	9_1	4.66608	4.10979
T23G5.3	50.0411	7.40115	0	0	novel	8.94816	1.44294	27_0	5.00531	3.94285
ZK262.3	50.0461	8.47616	0	0	novel	10.7702	2.18447	27_0	6.89989	3.87027
best-1	50.0401	8.61857	0	0	novel	11.358	2.63814	30_5	7.52564	3.83238
B0564.2	50.0275	5.80475	0	0	novel	7.96385	2.08745	30_4	4.71221	3.25163
C52A10.2	50.0095	7.13877	0	0	novel	7.96328	0.712682	9_1	4.71313	3.25016
gon-2	50.0347	7.78969	0	0	novel	12.3479	4.48661	26_2	9.55727	2.79067
his-8	49.9996	5.07394	0	0	novel	5.7591	0.616988	13_1	3.15788	2.60122
pgp-15	49.9312	6.47667	0	0	novel	6.98177	0.428416	27_0	4.58234	2.39943
T08G5.2	50.0072	4.97183	0	0	novel	5.23475	0.232577	68_1	3.02898	2.20577
spe-10	50.0102	5.70078	0	0	novel	6.33111	0.566526	3_3	4.3909	1.94021
T16H12.9	49.8829	7.17387	0	0	novel	10.6712	3.38717	141_0	8.75533	1.91582
B0238.12	49.832	7.06569	0	0	novel	14.3021	7.197	27_0	12.4041	1.89799
C04C3.14	49.3348	6.16167	0	0	novel	7.81628	1.56212	27_0	6.01601	1.80027
sptl-2	49.9534	7.30505	0	0	novel	10.2403	2.81535	27_0	8.54019	1.70009

### Sheet: 16_0
	scores	logfoldchanges	pvals	pvals_adj	novel	cluster_mean	other_mean	other_cluster_id	other_cluster_max	logfoldchanges_with_other_cluster
Y47D7A.19	51.3883	7.49788	0	0	novel	8.78023	1.18104	30_5	4.58569	4.19454
col-53	51.3124	8.45827	0	0	novel	11.7811	3.23364	8_0	8.44954	3.33154
cutl-14	51.406	8.6513	0	0	novel	11.4253	2.68312	21_0	8.40891	3.01637
col-177	51.4238	8.42556	0	0	novel	10.8672	2.31777	21_0	8.69378	2.17342
W04G5.3	51.3206	4.51125	0	0	novel	4.94524	0.365406	88_0	3.18911	1.75614
F25B5.3	51.3538	5.85394	0	0	novel	13.6592	7.79713	21_0	11.9396	1.71959
EGAP9.3	50.4657	6.18105	0	0	novel	8.05492	1.7331	8_0	6.78155	1.27337
jmjd-4	50.8319	3.34655	0	0	novel	4.01383	0.626056	64_0	2.74234	1.2715
B0416.2	50.9848	2.58856	0	0	novel	2.8575	0.270632	57_0	1.64405	1.21345
C17D12.7	50.8319	3.18159	0	0	novel	4.48148	1.21469	3_3	3.29966	1.18183
clec-139	51.2183	6.99421	0	0	novel	12.0734	5.03037	79_0	10.8942	1.17921
F41D9.2	50.6423	7.49036	0	0	novel	12.386	4.84011	8_0	11.3234	1.06258
ced-9	50.7921	3.53532	0	0	novel	8.16804	4.62284	21_0	7.20237	0.965675
clec-138	50.3835	3.60983	0	0	novel	4.01238	0.356224	8_0	3.1482	0.864185
fbxc-36	49.924	4.03314	0	0	novel	6.42175	2.26677	21_1	5.582	0.839755
C01G12.13	51.3741	3.88012	0	0	novel	4.12599	0.243695	3_3	3.29235	0.833639
Y73C8B.5	45.9862	3.83575	0	0	novel	6.41021	2.46969	21_0	5.67808	0.732132
R53.5	50.7005	2.97786	0	0	novel	7.29605	4.28514	6_0	6.58184	0.714211
F36H1.12	51.1891	8.21316	0	0	novel	12.2572	3.98261	21_0	11.6461	0.611122
F10D7.11	50.7579	6.85641	0	0	novel	10.9959	4.06177	42_0	10.409	0.586897

### Sheet: 17_0
	scores	logfoldchanges	pvals	pvals_adj	novel	cluster_mean	other_mean	other_cluster_id	other_cluster_max	logfoldchanges_with_other_cluster
srh-246	41.6527	5.65434	0	0	novel	5.81025	0.156185	145_0	1.25698	4.55326
srh-245	41.6522	4.29823	0	0	novel	4.34168	0.0514042	77_0	0.379213	3.96247
ZK1128.3	41.6458	7.90405	0	0	novel	9.06183	1.07696	3_3	5.81291	3.24892
T25B6.3	41.6382	5.92199	0	0	novel	6.14316	0.209825	106_0	3.12454	3.01863
W08F4.13	41.61	4.02461	0	0	novel	4.13154	0.10852	13_1	1.33071	2.80083
F54H12.4	41.504	5.25297	0	0	novel	5.47558	0.22008	13_1	2.68332	2.79225
F32D8.2	41.6348	6.90111	0	0	novel	7.52666	0.561278	131_0	4.93805	2.58861
T05F1.8	41.6387	8.10294	0	0	novel	9.85107	1.59373	70_0	7.44977	2.4013
spd-3	41.6402	4.85242	0	0	novel	7.22447	2.31042	142_0	4.82821	2.39626
srj-6	41.6453	4.27465	0	0	novel	4.34987	0.079665	106_0	2.02584	2.32402
C30A5.4	41.5906	7.38663	0	0	novel	8.39533	0.871337	55_0	6.205	2.19033
ZK507.3	41.6241	5.07688	0	0	novel	5.35094	0.259613	3_3	3.17634	2.17459
F20E11.17	41.5855	4.66944	0	0	novel	5.08767	0.38996	3_2	2.96119	2.12648
Y18D10A.27	41.6124	3.36917	0	0	novel	3.44124	0.0957072	57_1	1.55793	1.88331
mltn-12	41.4852	5.35641	0	0	novel	5.94592	0.534025	82_0	4.6001	1.34582
aat-2	41.2799	3.84801	0	0	novel	6.19569	2.25514	35_2	4.87489	1.3208
F35A5.5	41.4072	3.36229	0	0	novel	3.71744	0.333855	82_1	2.5398	1.17764
F36F2.8	41.6023	7.68444	0	0	novel	10.8461	3.08371	63_0	9.69947	1.14664
zipt-15	41.2629	3.82325	0	0	novel	9.98078	6.1418	138_0	9.04202	0.938758
Y73B3A.4	40.9273	2.4724	0	0	novel	3.48299	0.971914	9_2	2.65068	0.832309

### Sheet: 18_0
	scores	logfoldchanges	pvals	pvals_adj	novel	cluster_mean	other_mean	other_cluster_id	other_cluster_max	logfoldchanges_with_other_cluster
W04A4.2	30.9419	8.50527	3.26767e-210	2.73289e-206	novel	10.3292	1.70081	3_3	3.90105	6.4282
C17G1.2	30.8467	7.55222	6.2052e-209	7.59702e-206	novel	8.79782	1.14702	3_0	2.86626	5.93157
C39D10.7	30.8954	8.63552	1.37559e-209	2.78639e-206	novel	10.9425	2.19967	139_0	5.01997	5.92257
T04G9.7	30.893	7.43835	1.48221e-209	2.78639e-206	novel	10.8955	3.37733	110_1	6.00111	4.89443
Y38E10A.14	30.9306	7.0347	4.63772e-210	2.73289e-206	novel	10.6082	3.48739	2_0	5.92235	4.6858
sdz-27	30.9028	7.38151	1.09496e-209	2.73289e-206	novel	11.5113	4.05673	30_1	7.07241	4.43885
C44B7.5	30.8521	6.46055	5.2456e-209	6.76019e-206	novel	9.40347	2.87995	3_3	5.11888	4.28459
B0513.4	30.8782	7.48704	2.34626e-209	3.59066e-206	novel	11.0804	3.51091	23_0	6.82304	4.25735
Y32F6A.6	30.8168	5.83006	1.56239e-208	1.41691e-205	novel	8.16008	2.23903	13_1	4.40984	3.75024
B0001.2	30.8817	6.27012	2.10667e-209	3.43893e-206	novel	8.65493	2.28413	3_3	5.06704	3.58789
best-20	30.9241	6.34996	5.66499e-210	2.73289e-206	novel	6.82239	0.407351	43_0	3.38866	3.43372
efn-3	30.6695	4.16649	1.45388e-206	7.5744e-204	novel	4.39792	0.233273	112_0	1.18283	3.21508
C04G2.10	30.7113	6.67017	4.01989e-207	2.28909e-204	novel	8.60827	1.82981	11_0	5.4654	3.14287
ZC302.3	30.9121	4.57928	8.21183e-210	2.73289e-206	novel	4.9156	0.308529	1_1	1.79634	3.11926
F40E10.5	30.7067	5.10016	4.62551e-207	2.5741e-204	novel	5.79555	0.630508	31_0	2.71917	3.07638
inx-8	30.9228	7.72321	5.90667e-210	2.73289e-206	known	9.81328	1.98181	31_0	6.79971	3.01357
R10E4.6	30.7042	4.46626	5.00144e-207	2.72145e-204	novel	4.7649	0.283957	13_1	1.82264	2.94227
F14H12.7	30.8991	5.26612	1.22772e-209	2.73289e-206	novel	5.73397	0.415631	1_2	2.83959	2.89438
skpo-1	30.9087	8.00989	9.13858e-210	2.73289e-206	novel	10.1093	1.99717	79_2	7.21614	2.89319
C37H5.14	30.8907	6.38221	1.59313e-209	2.78639e-206	novel	7.14925	0.649715	13_1	4.40728	2.74197

### Sheet: 19_0
	scores	logfoldchanges	pvals	pvals_adj	novel	cluster_mean	other_mean	other_cluster_id	other_cluster_max	logfoldchanges_with_other_cluster
F37B12.1	48.2633	6.73553	0	0	novel	9.29823	2.47546	79_0	5.88632	3.41191
B0507.8	48.1118	6.63898	0	0	novel	7.73189	1.01177	70_0	4.33432	3.39757
ddn-1	48.0289	5.09622	0	0	novel	5.94429	0.774871	63_0	4.0664	1.87789
hlh-3	47.98	5.61018	0	0	known	6.74304	1.03319	57_0	5.03475	1.7083
B0507.17	48.1566	2.53171	0	0	novel	2.54016	0.0548471	70_0	1.04164	1.49851
nlp-63	48.3931	8.81917	0	0	novel	12.5296	3.6275	81_0	11.0496	1.48006
F44F4.15	48.3099	7.12805	0	0	novel	8.87322	1.63455	145_0	7.62024	1.25297
mut-2	47.8091	2.46708	0	0	novel	3.55109	1.05533	3_0	2.37489	1.1762
taf-3	47.8783	3.70812	0	0	novel	8.46409	4.74525	84_0	7.57589	0.8882
sra-11	48.3263	6.3974	0	0	known	7.64678	1.12879	139_0	6.76031	0.886467
F54F2.9	47.7243	2.70278	0	0	novel	5.89202	3.16183	17_0	5.05804	0.833981
F44E2.10	47.8531	3.79367	0	0	novel	7.75278	3.92634	17_0	7.0289	0.72388
C04C11.9	47.9026	3.27205	0	0	novel	3.664	0.366794	60_0	3.02013	0.643872
B0507.7	47.9846	2.52553	0	0	novel	2.62182	0.117255	63_0	2.04759	0.574229
T04F8.9	48.3826	5.07258	0	0	novel	5.53239	0.42212	145_0	5.11014	0.422252
fmi-1	47.5637	6.39464	0	0	novel	10.6105	4.10211	75_0	10.1996	0.410932
R160.6	48.3977	4.39799	0	0	novel	4.57216	0.167443	145_0	4.18047	0.391684
K08F11.1	45.4275	2.42135	0	0	novel	2.94768	0.52058	6_1	2.60126	0.346422
Y106G6E.8	46.5303	3.84575	0	0	novel	4.74663	0.799921	35_2	4.50179	0.244838
Y67D8C.6	48.2686	2.67011	0	0	novel	2.76232	0.106415	30_5	2.59388	0.168435

### Sheet: 20_0
	scores	logfoldchanges	pvals	pvals_adj	novel	cluster_mean	other_mean	other_cluster_id	other_cluster_max	logfoldchanges_with_other_cluster
ZK688.1	34.7535	7.84347	1.22941e-264	3.01033e-260	novel	8.58605	0.642803	36_0	5.27975	3.3063
fbxb-78	34.6887	5.43014	1.16813e-263	5.72059e-260	novel	5.92029	0.437955	20_2	2.98814	2.93215
C53D6.5	34.733	7.50696	2.504e-264	3.06565e-260	novel	8.18252	0.592869	35_2	5.70589	2.47663
Y71F9AL.6	34.5747	4.00492	6.07063e-262	7.43228e-259	novel	4.3936	0.366843	110_1	2.26697	2.12663
F40H6.2	34.6781	3.95732	1.68633e-263	5.89878e-260	novel	4.05972	0.115624	47_0	2.00763	2.05209
col-44	34.5044	3.81228	6.89838e-261	5.44883e-258	novel	4.24617	0.403248	70_0	2.20852	2.03764
Y37E11AL.15	34.6785	5.85969	1.66065e-263	5.89878e-260	novel	6.22144	0.298397	20_2	4.24094	1.9805
col-163	34.4625	5.6275	2.92266e-260	1.89743e-257	novel	6.38114	0.644001	46_0	4.46574	1.9154
ilkp-1	34.509	4.46842	5.88721e-261	4.80514e-258	novel	7.01673	2.49283	113_0	5.37826	1.63847
C08G5.3	34.7127	5.57465	5.06066e-264	4.13051e-260	novel	5.8384	0.225162	20_2	4.33386	1.50454
F53F4.4	34.6315	5.38545	8.48024e-263	1.98258e-259	novel	6.2868	0.825324	81_0	4.9668	1.32
T03F7.5	34.5532	5.99278	1.27395e-261	1.35625e-258	novel	6.73313	0.654399	63_0	5.52163	1.2115
F45E10.2	34.394	6.59675	3.10111e-259	1.35596e-256	novel	11.1414	4.47552	48_0	9.93676	1.2046
ZK353.11	33.6024	3.01102	1.54771e-247	2.09378e-245	novel	3.6718	0.592954	126_0	2.80122	0.870574
F46A9.12	34.4	3.08062	2.52522e-259	1.16665e-256	novel	3.37582	0.286367	35_2	2.58113	0.794693
sre-45	34.6301	6.64446	8.90645e-263	1.98258e-259	novel	7.55478	0.798817	81_0	6.78796	0.766817
C35A11.4	34.7011	7.65424	7.59382e-264	4.64856e-260	novel	8.98581	1.22201	20_1	8.25832	0.727484
ZK353.10	34.2212	5.28931	1.16948e-256	3.14679e-254	novel	10.5893	5.24077	28_0	9.93747	0.651789
ipp-5	33.9925	3.73006	2.8799e-253	5.4244e-251	novel	7.30974	3.53018	109_0	6.69269	0.617056
folt-3	34.674	6.08271	1.93989e-263	5.93752e-260	novel	6.48131	0.336906	20_2	5.87023	0.611084

### Sheet: 20_1
	scores	logfoldchanges	pvals	pvals_adj	novel	cluster_mean	other_mean	other_cluster_id	other_cluster_max	logfoldchanges_with_other_cluster
M176.15	23.3176	4.59108	2.94122e-120	7.22396e-117	novel	4.74294	0.186399	35_0	1.81883	2.92411
D1022.17	23.3174	3.64115	2.95024e-120	7.22396e-117	novel	3.78315	0.158318	70_0	2.50292	1.28023
C23H4.7	23.4173	4.73193	2.84762e-121	2.9366e-117	novel	4.98999	0.247231	3_5	3.82762	1.16237
C16E9.16	23.2593	2.94734	1.14612e-119	1.75399e-116	novel	3.0617	0.144812	108_0	1.99442	1.06728
F33E11.2	22.9185	4.19073	3.0416e-116	1.24128e-113	novel	5.88465	1.63075	20_0	4.82998	1.05467
trf-2	23.3951	7.82841	4.79719e-121	2.9366e-117	novel	10.4286	2.51972	54_0	9.42636	1.00223
acp-2	23.4021	9.28308	4.06763e-121	2.9366e-117	novel	11.2317	1.82872	70_1	10.2854	0.946314
Y60A3A.23	23.1393	4.23921	1.86273e-118	1.57279e-115	novel	4.8964	0.609981	70_0	3.97342	0.922986
Y45F10C.1	23.3974	2.47143	4.53679e-121	2.9366e-117	novel	2.5142	0.0655583	54_0	1.69981	0.81439
glb-29	23.1831	6.58518	6.74434e-119	7.50645e-116	novel	10.6577	4.00338	100_0	9.99281	0.664885
C03A3.3	23.3117	8.19427	3.37546e-120	7.28579e-117	known	9.78673	1.47769	20_0	9.17124	0.615491
deg-1	22.6939	6.37871	5.14289e-114	1.21085e-111	novel	10.037	3.53143	49_0	9.42997	0.606997
elp-1	23.2892	7.16521	5.70396e-120	9.97623e-117	known	9.93056	2.65997	20_0	9.42528	0.50528
flh-3	22.9725	3.20898	8.78789e-117	4.13808e-114	novel	3.70046	0.469928	70_0	3.27522	0.425247
ZK675.4	23.3485	4.60409	1.42638e-120	5.82107e-117	novel	4.99481	0.37379	30_3	4.58796	0.406846
Y51H4A.1	22.8835	4.31886	6.78759e-116	2.30835e-113	novel	7.97985	3.58247	54_0	7.5735	0.406352
chk-2	23.1298	2.10709	2.32354e-118	1.89647e-115	novel	2.34716	0.257313	20_0	1.98002	0.367137
F35A5.8	21.3009	2.80823	1.11473e-100	8.92001e-99	novel	8.86763	6.0593	115_0	8.51515	0.352478
T08D2.7	23.3318	4.27896	2.10744e-120	6.45036e-117	novel	4.572	0.265339	70_0	4.22554	0.34646
B0513.6	23.3491	2.6801	1.40635e-120	5.82107e-117	novel	2.68084	0.0341779	54_0	2.36994	0.310905

### Sheet: 20_2
	scores	logfoldchanges	pvals	pvals_adj	novel	cluster_mean	other_mean	other_cluster_id	other_cluster_max	logfoldchanges_with_other_cluster
F10A3.11	22.8125	7.99116	3.44536e-115	4.16836e-111	novel	8.23446	0.21896	81_0	3.30326	4.9312
nhr-242	22.8024	4.00138	4.33872e-115	4.16836e-111	novel	4.00575	0.0365936	20_0	0.834443	3.17131
T05H4.7	22.7178	5.89443	2.99105e-114	4.57743e-111	novel	6.39225	0.474523	78_0	3.63597	2.75628
T26H5.8	22.7804	5.53765	7.17114e-115	4.16836e-111	novel	5.70742	0.160213	20_0	3.6862	2.02122
F18E9.3	22.326	4.72297	2.06763e-110	6.99768e-108	novel	5.97207	1.16428	50_0	4.28177	1.6903
lips-1	22.7633	8.5824	1.06036e-114	4.16836e-111	novel	10.1508	1.45054	20_0	8.53225	1.61851
srp-5	22.7184	3.97608	2.94551e-114	4.57743e-111	novel	4.38232	0.387966	143_0	3.18694	1.19538
T24H10.4	22.7202	4.21202	2.82891e-114	4.57743e-111	novel	10.7496	6.53711	20_0	9.58802	1.1616
srx-138	22.7582	3.86144	1.19164e-114	4.16836e-111	novel	3.81844	0.0271612	99_0	2.66069	1.15775
rga-1	22.7736	4.11161	8.3686e-115	4.16836e-111	novel	9.81092	5.69851	95_0	8.67261	1.13831
T07D1.3	22.76	8.91084	1.14371e-114	4.16836e-111	known	10.6072	1.57489	20_1	9.48933	1.11789
C50E3.15	22.7332	2.10178	2.10498e-114	4.57743e-111	novel	2.07246	0.0242582	69_0	1.07767	0.994793
aars-1	22.647	3.43535	1.49308e-113	1.92419e-110	novel	7.19267	3.72935	57_0	6.23853	0.954138
ugt-59	22.7305	8.17035	2.23674e-114	4.57743e-111	novel	10.0484	1.77108	62_0	9.19243	0.85602
ced-8	22.5208	4.11432	2.59877e-112	1.55028e-109	novel	5.31521	1.11583	75_0	4.5776	0.737605
taf-11.2	22.4251	3.21982	2.24151e-111	8.85253e-109	novel	3.94981	0.681582	15_0	3.24832	0.70149
mtd-1	22.7312	9.37872	2.20201e-114	4.57743e-111	known	13.9736	4.53967	20_0	13.4358	0.537805
tbca-1	22.3047	4.15531	3.32999e-110	1.05894e-107	novel	9.42913	5.25736	54_0	8.90149	0.527637
sec-6	21.9238	2.13916	1.54018e-106	2.28563e-104	novel	6.26109	4.10629	29_0	5.76075	0.500334
memb-2	22.6014	3.27266	4.19567e-113	4.10941e-110	novel	7.69954	4.41127	44_1	7.26321	0.436335

### Sheet: 21_0
	scores	logfoldchanges	pvals	pvals_adj	novel	cluster_mean	other_mean	other_cluster_id	other_cluster_max	logfoldchanges_with_other_cluster
K08H10.6	36.941	5.5734	1.01631e-298	5.79733e-295	novel	5.87524	0.284253	21_1	3.36759	2.50765
F53H4.3	36.9001	6.44054	4.605e-298	1.61083e-294	novel	7.26069	0.752548	30_1	4.77726	2.48344
col-149	36.5564	4.88202	1.41257e-292	1.08088e-289	novel	7.62603	2.64428	79_0	5.46088	2.16514
lips-17	36.6106	7.10539	1.93683e-293	1.68801e-290	novel	10.1694	2.96025	24_0	8.46765	1.70176
del-5	36.4231	4.52194	1.83476e-290	9.55873e-288	novel	5.77375	1.10783	12_0	4.49006	1.28369
pals-38	36.9372	6.95707	1.17075e-298	5.79733e-295	novel	8.13965	1.0727	21_1	6.85829	1.28136
F10E7.3	36.9163	3.02511	2.52945e-298	1.03227e-294	novel	3.10292	0.101934	21_1	2.002	1.10093
lon-1	36.6098	5.61662	1.9992e-293	1.68801e-290	novel	9.9499	4.26656	33_1	9.02213	0.927776
F29F11.17	36.6732	3.22635	1.95208e-294	2.38994e-291	novel	3.47394	0.260896	101_0	2.65104	0.822907
R07B1.8	37.0018	9.52494	1.06996e-299	2.61991e-295	novel	12.17	2.54477	21_1	11.4084	0.761678
F54C1.1	36.8886	6.18726	7.02906e-298	2.15142e-294	novel	7.055	0.760127	33_1	6.31478	0.740221
W01A8.6	36.9412	6.13474	1.00899e-298	5.79733e-295	novel	8.88376	2.65499	79_2	8.14789	0.735864
linc-84	36.2733	5.16331	4.26918e-288	1.58387e-285	novel	7.56588	2.2879	69_0	6.831	0.734878
ptr-14	36.4685	6.31096	3.49725e-291	1.99148e-288	novel	9.32616	2.87362	21_1	8.62355	0.702611
F54F3.2	36.7378	2.16344	1.82242e-295	2.62493e-292	novel	2.23791	0.102384	13_1	1.59082	0.647092
F58A3.3	36.7568	5.18297	9.06914e-296	1.48045e-292	novel	6.36058	1.07508	21_1	5.72906	0.631526
F58E6.13	36.3744	6.22927	1.07981e-289	4.8073e-287	novel	8.80988	2.44042	21_1	8.19375	0.616132
F45E4.5	36.6758	7.3638	1.77806e-294	2.29145e-291	novel	12.5077	5.09825	34_1	11.9029	0.604749
rnf-1	35.4538	2.31146	2.53181e-275	3.54251e-273	novel	3.82226	1.45993	1_2	3.22904	0.593215
R03E9.9	36.134	4.18843	6.62867e-286	1.88732e-283	novel	6.96465	2.68833	88_0	6.38866	0.575983

### Sheet: 21_1
	scores	logfoldchanges	pvals	pvals_adj	novel	cluster_mean	other_mean	other_cluster_id	other_cluster_max	logfoldchanges_with_other_cluster
C37A5.6	20.3855	6.80418	2.24812e-92	1.03817e-88	novel	7.75106	0.839361	33_1	4.41158	3.33948
ptr-3	20.3828	6.87785	2.37584e-92	1.03817e-88	novel	7.91198	0.908847	30_1	4.84216	3.06983
F56H9.6	20.3841	9.95299	2.31363e-92	1.03817e-88	novel	11.4766	1.39509	16_0	8.57531	2.90134
C05D11.5	20.3301	7.33946	6.96699e-92	1.03817e-88	novel	10.2401	2.81064	16_0	8.09896	2.14109
rhy-1	20.2132	7.00848	7.49704e-91	4.26913e-88	novel	11.2387	4.162	88_0	9.53697	1.70175
T08B1.4	20.3851	7.60935	2.26854e-92	1.03817e-88	novel	12.1585	4.47602	88_0	10.4876	1.67087
dhs-15	20.334	7.54139	6.42813e-92	1.03817e-88	novel	9.90481	2.2605	88_0	8.36542	1.5394
nas-4	20.1277	7.12679	4.22519e-90	1.61653e-87	novel	8.76975	1.49431	44_1	7.27257	1.49718
fbxb-74	20.3382	5.79437	5.90855e-92	1.03817e-88	novel	7.24644	1.35643	88_0	5.7518	1.49464
K05F1.10	20.1872	6.45416	1.26783e-90	6.20883e-88	novel	8.68417	2.12724	33_0	7.22291	1.46126
pqn-37	20.3791	7.40045	2.56529e-92	1.03817e-88	novel	9.01625	1.45807	88_0	7.57981	1.43644
K08B4.7	20.3237	6.54804	7.94235e-92	1.03817e-88	novel	11.0729	4.48151	21_0	9.79473	1.27813
B0416.4	20.3298	3.22761	7.00438e-92	1.03817e-88	novel	3.75238	0.506104	50_0	2.52586	1.22652
Y47D3B.6	20.3391	4.28199	5.79941e-92	1.03817e-88	novel	5.46291	1.12157	30_4	4.26797	1.19494
lact-7	20.2117	6.203	7.72735e-91	4.30027e-88	novel	8.22016	1.85219	15_0	7.02564	1.19453
fbxb-75	20.319	5.90283	8.72629e-92	1.06836e-88	novel	6.83415	0.829003	68_1	5.67313	1.16102
T05B4.15	20.2648	2.91414	2.62838e-91	1.95026e-88	novel	3.0495	0.14637	21_0	1.91181	1.13768
F19H8.2	20.341	7.79444	5.57717e-92	1.03817e-88	novel	10.5477	2.65714	21_0	9.5537	0.994008
gcc-1	20.3615	3.47381	3.67159e-92	1.03817e-88	novel	7.70932	4.22811	97_0	6.717	0.992315
cyp-36A1	20.3046	9.0037	1.17186e-91	1.13199e-88	novel	12.6604	3.5844	21_0	11.6754	0.985015

### Sheet: 22_0
	scores	logfoldchanges	pvals	pvals_adj	novel	cluster_mean	other_mean	other_cluster_id	other_cluster_max	logfoldchanges_with_other_cluster
M02F4.9	47.8751	7.49292	0	0	novel	8.23021	0.680837	46_0	4.02319	4.20702
ccb-2	47.8608	8.50597	0	0	novel	10.609	1.97038	14_0	7.00043	3.60859
C01C4.2	47.8185	6.65789	0	0	novel	7.4809	0.755	37_0	5.73737	1.74352
M02F4.1	47.6911	4.49846	0	0	novel	4.84638	0.328756	133_0	3.10514	1.74125
gei-18	47.7149	6.28461	0	0	novel	7.36921	1.0013	45_0	5.92459	1.44463
F20D1.3	47.3606	2.87825	0	0	novel	10.3414	7.46563	13_0	9.15975	1.18161
nhr-86	47.7738	2.99133	0	0	novel	7.23675	4.23455	79_0	6.07207	1.16468
ZK721.3	47.674	6.45505	0	0	novel	9.53452	2.944	93_0	8.57151	0.963001
T20D3.8	47.0267	3.08008	0	0	novel	6.21229	3.10416	84_0	5.37294	0.839348
unc-17	47.5285	5.90007	0	0	known	11.4005	5.44228	46_0	10.5812	0.819321
cerk-1	47.7765	4.35816	0	0	novel	9.16756	4.78694	98_0	8.38017	0.787391
srh-24	47.5522	6.13893	0	0	novel	6.98249	0.785057	69_0	6.20089	0.781599
Y39A3CL.8	47.3177	3.08601	0	0	novel	3.61502	0.487591	36_0	2.83662	0.778394
arrd-26	47.7488	6.49492	0	0	novel	8.94923	2.30409	76_0	8.17254	0.776689
arrd-6	47.6071	5.88705	0	0	novel	8.94468	2.94161	35_0	8.18803	0.756649
F26E4.3	47.7405	8.84526	0	0	novel	13.6858	4.77556	46_0	12.9789	0.706882
mrck-1	47.5979	4.32339	0	0	novel	10.2933	5.96704	46_0	9.60838	0.684952
unc-64	46.8558	3.39948	0	0	novel	10.0002	6.59457	10_0	9.36264	0.637574
K02E10.5	47.4331	6.8083	0	0	novel	8.82195	1.89475	39_0	8.18746	0.634493
K02E10.1	47.1187	4.16917	0	0	novel	8.68865	4.48375	105_0	8.08711	0.601541

### Sheet: 23_0
	scores	logfoldchanges	pvals	pvals_adj	novel	cluster_mean	other_mean	other_cluster_id	other_cluster_max	logfoldchanges_with_other_cluster
Y61A9LA.7	47.7164	9.08075	0	0	novel	10.6046	1.40552	110_1	5.84345	4.7612
fkh-2	47.6943	6.64891	0	0	novel	6.94778	0.258115	101_0	2.90831	4.03947
pals-30	47.6853	5.77307	0	0	novel	6.10736	0.289975	12_0	2.58562	3.52174
srv-30	47.7074	6.63998	0	0	novel	6.86733	0.186148	101_0	3.34714	3.52019
T28A11.3	47.6452	7.35141	0	0	novel	8.34666	0.866917	4_2	4.87086	3.4758
T09E11.6	47.7108	3.9691	0	0	novel	3.97801	0.029109	1_2	0.577773	3.40023
Y82E9BL.9	47.5691	6.02822	0	0	novel	6.51361	0.407765	4_1	3.1589	3.35471
fbxa-46	47.698	6.61095	0	0	novel	7.60931	0.90572	110_1	4.52583	3.08348
mig-17	47.68	8.57826	0	0	novel	11.3177	2.61598	4_1	8.38842	2.92932
F13D12.10	47.6641	7.92064	0	0	novel	11.1215	3.08613	20_1	8.22043	2.90105
Y57G11C.28	47.6952	5.43104	0	0	novel	5.58379	0.122129	12_0	2.83584	2.74795
pals-16	47.6743	5.11746	0	0	novel	5.317	0.172448	3_5	2.77258	2.54443
Y57G11C.29	47.6322	5.40945	0	0	novel	5.58049	0.13221	12_0	3.27496	2.30553
T05E11.2	47.6928	8.03904	0	0	novel	10.6352	2.45623	110_1	8.43004	2.20518
pll-1	47.6921	7.14447	0	0	novel	11.4553	4.23915	110_1	9.30225	2.15301
C04H4.4	47.6804	3.97184	0	0	novel	4.02137	0.0595915	68_1	1.92852	2.09286
srh-86	47.6786	6.17405	0	0	novel	6.28056	0.0878681	47_1	4.20213	2.07843
C14C6.12	47.6382	3.84168	0	0	novel	3.94816	0.106304	117_0	1.90972	2.03844
F16A11.5	47.5735	4.19398	0	0	novel	4.98595	0.73143	110_1	3.18107	1.80488
dep-1	47.5887	5.76046	0	0	novel	11.3398	5.54152	99_0	9.55265	1.7871

### Sheet: 24_0
	scores	logfoldchanges	pvals	pvals_adj	novel	cluster_mean	other_mean	other_cluster_id	other_cluster_max	logfoldchanges_with_other_cluster
math-49	34.1968	5.23586	2.6949e-256	4.13967e-252	novel	5.42035	0.160675	26_0	2.41539	3.00496
K04G2.12	34.1788	7.09684	4.99204e-256	4.13967e-252	novel	7.99046	0.804328	53_0	5.43366	2.5568
F59D12.2	34.0856	4.15884	1.20496e-254	3.27829e-251	novel	4.44071	0.268894	24_1	2.26801	2.1727
math-50	34.1784	2.97877	5.07188e-256	4.13967e-252	novel	3.01182	0.0540376	24_1	0.899303	2.11252
str-125	34.1677	5.33693	7.30952e-256	4.47452e-252	novel	5.58437	0.210437	58_1	3.88324	1.70113
T28A11.13	34.0646	3.5317	2.46341e-254	5.48355e-251	novel	3.67521	0.150437	9_2	2.2081	1.46711
W10D9.2	33.878	4.34424	1.4028e-251	1.18445e-248	novel	4.66676	0.281253	24_1	3.22133	1.44543
W10D9.1	33.8652	4.45092	2.16594e-251	1.60713e-248	novel	4.9615	0.428688	9_1	3.62197	1.33953
Y87G2A.19	34.1036	7.88535	6.53061e-255	1.99886e-251	novel	11.1891	3.19923	26_1	10.0292	1.15984
nas-15	34.1095	4.82343	5.331e-255	1.99886e-251	known	5.13869	0.283391	68_1	4.02663	1.11206
tnt-4	34.1068	8.85149	5.85013e-255	1.99886e-251	novel	11.7418	2.77088	24_1	10.7712	0.970574
C30F2.3	34.1229	6.80733	3.37777e-255	1.65416e-251	novel	9.07026	2.1049	30_4	8.1607	0.909568
T23E7.2	33.6462	5.35991	3.53842e-248	1.27414e-245	novel	9.86357	4.43127	38_1	9.07278	0.790792
Y45F10D.16	33.4362	2.51744	4.08665e-245	1.20561e-242	novel	2.96011	0.425858	3_3	2.29331	0.666802
cyp-13A2	33.7059	5.61181	4.74478e-249	1.93634e-246	novel	7.04868	1.28891	57_0	6.46581	0.582868
srr-3	32.8364	6.0201	1.78004e-236	2.74127e-234	novel	8.92456	2.78326	110_1	8.46422	0.460338
C10E2.2	33.0587	2.73151	1.16765e-239	2.34353e-237	novel	4.79327	1.99739	24_1	4.36172	0.431542
F54C8.6	33.6714	4.07015	1.51468e-248	5.88706e-246	novel	5.62303	1.44926	9_0	5.19341	0.429618
nhr-260	33.7589	6.77951	7.92453e-250	3.96e-247	novel	7.97425	1.03879	9_0	7.55818	0.416068
M03D4.4	33.8064	6.77628	1.58562e-250	9.70638e-248	known	8.80173	1.86535	9_0	8.40899	0.392735

### Sheet: 24_1
	scores	logfoldchanges	pvals	pvals_adj	novel	cluster_mean	other_mean	other_cluster_id	other_cluster_max	logfoldchanges_with_other_cluster
eyg-1	27.1545	9.09837	2.23963e-162	1.36554e-158	novel	10.1759	0.933868	24_0	3.71818	6.45775
C54D2.1	27.2376	8.54273	2.33156e-163	5.70906e-159	novel	9.47194	0.792512	116_0	4.74045	4.73149
fbxa-44	27.0663	5.06358	2.45527e-161	6.94229e-158	novel	5.39388	0.275352	9_1	3.00563	2.38825
F09C6.1	27.0992	6.57853	1.00508e-161	4.10172e-158	novel	7.38222	0.683888	24_0	4.99849	2.38373
F59B10.3	27.0092	6.39871	1.15377e-160	2.35426e-157	novel	8.75616	2.1818	71_0	7.13443	1.62172
Y67D8C.22	26.6981	3.26946	4.94887e-157	2.81809e-154	novel	3.96956	0.62679	19_0	2.75007	1.21949
lgc-11	27.1783	6.8328	1.17362e-162	9.57912e-159	novel	7.6961	0.716885	106_0	6.54259	1.15351
Y51H7BR.4	26.1381	5.32472	1.34433e-150	2.99247e-148	novel	8.63105	3.173	35_2	7.86757	0.763478
R09F10.8	26.6924	5.27855	5.76534e-157	3.13712e-154	novel	6.09438	0.735304	24_0	5.3611	0.733279
W05B2.2	26.9468	2.2155	6.21251e-160	1.17015e-156	novel	2.29366	0.0975036	76_0	1.61791	0.675744
tsp-16	26.8757	7.17857	4.22282e-159	4.92381e-156	novel	9.73895	2.40646	26_2	9.0725	0.666448
F41E6.11	27.1465	5.27862	2.78841e-162	1.36554e-158	novel	6.08524	0.730909	79_0	5.48657	0.598668
C05A9.2	26.55	4.6165	2.56989e-155	1.08494e-152	novel	7.44693	2.71114	134_0	6.89712	0.54981
ZK792.4	26.4221	5.53492	7.63623e-154	2.46027e-151	novel	7.78263	2.07854	27_0	7.27239	0.510236
lbp-5	26.0327	5.57242	2.1143e-149	4.04459e-147	novel	9.7641	4.09099	15_0	9.30372	0.460374
C44C10.9	26.7131	4.4617	3.31139e-157	1.97763e-154	novel	7.67117	3.09061	9_1	7.21999	0.451173
C14B9.2	26.7643	4.29124	8.41426e-158	5.7231e-155	novel	8.4383	4.05609	41_2	7.98761	0.450696
F40F9.10	27.0467	7.01351	4.1773e-161	9.50199e-158	novel	8.98681	1.78443	24_0	8.56029	0.426516
Y45F10D.2	26.7439	6.641	1.45347e-157	9.12557e-155	novel	8.23761	1.41245	24_0	7.90109	0.33652
nex-2	25.747	4.32336	3.48472e-146	5.01923e-144	novel	10.9267	6.55206	26_0	10.6198	0.306953

### Sheet: 25_0
	scores	logfoldchanges	pvals	pvals_adj	novel	cluster_mean	other_mean	other_cluster_id	other_cluster_max	logfoldchanges_with_other_cluster
F58G6.8	39.7457	8.77452	0	0	novel	10.4299	1.56155	25_1	3.72124	6.70865
egas-1	39.743	8.98929	0	0	novel	10.5404	1.4261	13_1	5.00366	5.5367
abu-2	39.7669	4.68252	0	0	novel	4.85092	0.151224	25_1	1.66527	3.18565
C05G5.7	39.7122	6.65647	0	0	novel	8.00202	1.21634	39_2	5.3191	2.68292
Y38E10A.2	39.7922	3.89786	0	0	novel	3.97935	0.0958806	25_1	1.79398	2.18537
egas-2	39.5648	4.60494	0	0	novel	4.83134	0.219847	127_0	2.67177	2.15957
unc-103	39.4969	5.64529	0	0	novel	10.3935	4.65653	109_0	8.45637	1.93713
F28G4.4	39.7642	4.99241	0	0	novel	5.30105	0.280012	25_1	3.70451	1.59653
C17G1.14	39.4616	2.78415	0	0	novel	2.83987	0.0804067	57_1	1.28062	1.55924
cah-2	39.3364	7.21689	0	0	novel	11.3201	3.99764	10_0	9.76566	1.55439
F02E11.2	39.6791	8.52099	0	0	novel	13.132	4.54093	71_0	11.5832	1.54881
Y45G12C.1	39.5532	6.76286	0	0	novel	7.13875	0.333038	3_5	5.72284	1.41591
T08G5.1	39.7459	8.53324	0	0	novel	9.43884	0.803396	25_1	8.11622	1.32262
F47B8.10	39.7563	7.26664	0	0	novel	7.78387	0.455199	25_1	6.47142	1.31246
C18G1.8	39.7739	9.1851	0	0	novel	9.73394	0.475076	25_1	8.42667	1.30727
aman-3	39.6936	7.37278	0	0	novel	9.08434	1.55752	25_1	7.8008	1.28355
F11A10.6	39.6043	4.30166	0	0	novel	8.41431	4.08781	41_2	7.24988	1.16444
swt-4	39.7019	5.53491	0	0	novel	9.42226	3.84691	25_1	8.27425	1.14801
oac-19	39.7549	8.13971	0	0	novel	8.64516	0.437638	25_1	7.52758	1.11758
nhr-143	39.2688	4.33242	0	0	novel	6.23126	1.79916	77_0	5.18706	1.0442

### Sheet: 25_1
	scores	logfoldchanges	pvals	pvals_adj	novel	cluster_mean	other_mean	other_cluster_id	other_cluster_max	logfoldchanges_with_other_cluster
egas-4	26.612	10.271	4.92528e-156	1.72617e-152	novel	11.2494	0.896435	12_0	3.53691	7.71247
Y57G11C.44	26.612	9.65256	4.92626e-156	1.72617e-152	novel	11.8951	2.13901	117_0	4.54817	7.34697
otpl-4	26.6113	6.53154	5.01864e-156	1.72617e-152	novel	6.65083	0.106221	92_0	1.25589	5.39494
F40F8.12	26.5978	6.98573	7.1995e-156	1.72617e-152	novel	8.57541	1.49499	25_0	4.43081	4.1446
E03H4.5	26.6035	4.28972	6.17909e-156	1.72617e-152	novel	4.36964	0.0834087	39_1	0.788682	3.58096
clec-213	26.5984	4.42554	7.0825e-156	1.72617e-152	novel	4.50849	0.0754942	25_0	0.982389	3.5261
C09H10.4	26.595	5.77603	7.75459e-156	1.72617e-152	novel	7.10321	1.26037	47_0	3.82263	3.28059
Y55F3C.13	26.5725	5.53294	1.41054e-155	2.30257e-152	novel	5.88605	0.31475	108_0	3.5429	2.34315
unc-39	26.6045	9.09805	6.01499e-156	1.72617e-152	novel	10.2516	1.06182	104_0	7.9246	2.32705
Y69A2AR.16	26.5957	3.43152	7.61496e-156	1.72617e-152	novel	7.06504	3.60462	12_0	4.91534	2.1497
sdz-10	26.5436	3.87916	3.0456e-155	3.38976e-152	novel	4.0873	0.201146	25_0	1.97326	2.11404
T28F2.1	26.582	6.76033	1.0951e-155	2.06267e-152	novel	7.20229	0.384245	25_0	5.51511	1.68717
C03C11.1	26.574	6.13019	1.3562e-155	2.30257e-152	novel	7.47389	1.22542	3_3	5.88028	1.59361
F28B4.4	26.4261	5.8702	6.87796e-154	3.17762e-151	novel	7.29845	1.2954	11_3	5.7652	1.53326
srh-280	26.5868	5.10612	9.65605e-156	1.97032e-152	novel	5.31525	0.182157	81_0	3.79675	1.51849
CC8.3	26.5666	7.65144	1.65201e-155	2.3204e-152	novel	8.35008	0.614586	25_0	7.11378	1.2363
F58E6.11	26.4629	6.76894	2.59442e-154	1.46361e-151	novel	9.68348	2.79161	125_0	8.60314	1.08035
ttm-5	26.5038	6.19407	8.76437e-155	6.50316e-152	novel	8.21401	1.87797	71_0	7.328	0.886014
F20D1.1	26.1076	2.32522	2.98856e-150	3.75271e-148	novel	8.45448	6.12786	114_0	7.65506	0.799417
C16D9.3	26.5115	6.31215	7.13664e-155	5.77882e-152	novel	6.54543	0.186699	25_0	5.7705	0.774929

### Sheet: 26_0
	scores	logfoldchanges	pvals	pvals_adj	novel	cluster_mean	other_mean	other_cluster_id	other_cluster_max	logfoldchanges_with_other_cluster
F38E1.10	31.8107	4.60748	4.61149e-222	4.18211e-219	novel	4.9385	0.323799	13_1	3.38382	1.55469
M01H9.2	31.8807	3.80351	4.9386e-223	7.55791e-220	novel	4.18171	0.366323	13_1	2.71738	1.46433
F18E2.10	31.8425	3.53266	1.67209e-222	2.04715e-219	novel	3.55998	0.0722757	13_1	2.15919	1.40079
nhr-179	31.8216	4.746	3.25851e-222	3.32449e-219	novel	5.88925	1.02268	13_1	4.55814	1.33111
hsp-6	31.8148	3.33827	4.03849e-222	3.80332e-219	novel	8.15946	4.79848	13_1	6.87799	1.28147
epg-3	31.68	4.46202	2.9316e-220	1.63143e-217	known	7.14351	2.60218	24_1	6.0295	1.11401
F35G2.3	31.6351	3.95956	1.21555e-219	5.61582e-217	novel	4.4974	0.496526	42_0	3.42184	1.07556
C26D10.7	29.7784	2.01099	7.44912e-195	3.01486e-193	novel	1.9808	0.102797	13_1	0.927851	1.05295
cyp-35C1	31.4361	5.69249	6.50217e-217	1.69375e-214	novel	7.91845	2.05347	13_1	6.93624	0.98221
eat-5	31.7034	3.3863	1.39404e-220	8.21512e-218	known	4.02036	0.637368	106_0	3.05225	0.968104
B0024.18	31.5873	2.61449	5.51962e-219	2.25255e-216	novel	2.81347	0.207684	9_1	1.87166	0.941809
hpo-11	31.0896	3.04152	3.33251e-212	4.27225e-210	novel	7.70781	4.64189	4_0	6.79528	0.912529
T25G12.13	31.2852	3.52693	7.41199e-215	1.2781e-212	novel	3.94527	0.417752	106_0	3.03432	0.910956
R02C2.6	30.6439	2.12598	3.18525e-206	2.43731e-204	novel	2.2076	0.159018	24_0	1.3007	0.9069
K11G9.3	32.0355	4.66034	3.49784e-225	2.1412e-221	novel	4.93639	0.264384	26_2	4.05983	0.876565
slc-17.8	31.749	3.32461	3.28074e-221	2.43431e-218	novel	3.68218	0.339166	35_0	2.81327	0.868914
ippk-1	31.2404	4.18766	3.01138e-214	4.88322e-212	novel	9.16967	4.94213	43_0	8.35317	0.8165
rsks-1	31.4534	3.6563	3.77699e-217	1.03914e-214	novel	8.46068	4.76626	13_1	7.65593	0.804747
sbp-1	31.4317	4.14112	7.45698e-217	1.902e-214	novel	6.5614	2.25558	30_3	5.8529	0.708509
C04H4.3	30.8717	2.19209	2.86707e-209	2.7639e-207	novel	2.39431	0.244345	100_0	1.68784	0.706472

### Sheet: 26_1
	scores	logfoldchanges	pvals	pvals_adj	novel	cluster_mean	other_mean	other_cluster_id	other_cluster_max	logfoldchanges_with_other_cluster
Y54G2A.48	21.3687	4.00783	2.61051e-101	6.01766e-99	novel	5.52585	1.50976	119_0	3.7567	1.76915
pudl-1	20.0166	4.16452	3.94927e-89	2.83583e-87	novel	6.91149	2.78912	101_0	5.76247	1.14902
T17H7.1	22.3757	6.46967	6.78404e-111	2.37306e-107	novel	8.26989	1.48448	26_2	7.41546	0.854428
pudl-2	19.209	2.90258	3.10986e-82	1.51992e-80	known	4.42139	1.565	3_3	3.67623	0.745162
ent-4	21.6319	4.08696	8.99386e-104	3.44099e-101	novel	4.77519	0.547249	26_0	4.05631	0.71888
Y38H6C.23	21.4094	3.96942	1.09122e-101	2.67197e-99	novel	5.19612	1.04664	3_2	4.59413	0.601994
ifa-1	22.3338	4.78962	1.73678e-110	4.72521e-107	known	10.5782	5.65174	30_1	10.033	0.545221
ugt-61	21.5319	3.62107	7.83252e-103	2.45881e-100	novel	6.11811	2.35031	141_0	5.76375	0.354365
pdhb-1	22.2221	2.32875	2.10057e-109	4.2862e-106	novel	7.29605	4.91832	26_2	6.94991	0.346142
fbxa-71	22.7073	4.76556	3.7982e-114	3.74212e-110	novel	5.59475	0.643845	30_4	5.28908	0.305668
ucr-1	21.7706	2.16559	4.41077e-105	2.03777e-102	novel	8.70805	6.49919	4_2	8.43731	0.270743
pdha-1	22.0941	2.18125	3.60439e-108	4.15591e-105	novel	8.40414	6.17373	26_2	8.15574	0.2484
atp-2	21.9198	2.34861	1.68116e-106	1.21073e-103	novel	11.4042	8.9984	9_1	11.2179	0.186259
cyc-1	21.7471	2.16079	7.35632e-105	3.33568e-102	novel	7.85906	5.65887	9_1	7.68932	0.169738
asb-2	21.7892	2.17786	2.93994e-105	1.46913e-102	novel	9.97779	7.74659	9_1	9.81653	0.161259
dlat-2	21.629	2.17501	9.58852e-104	3.61207e-101	novel	8.00287	5.78279	26_2	7.88547	0.117404
asg-2	21.8449	2.1565	8.69648e-106	5.07005e-103	novel	10.0602	7.85732	9_1	10.0484	0.0118542
C06C3.8	21.9951	4.39018	3.21158e-107	2.71168e-104	novel	5.85627	1.1942	30_4	5.90293	-0.046659
atp-1	21.9092	2.4074	2.12304e-106	1.44402e-103	novel	11.4916	9.01357	26_2	11.5426	-0.0509863
Y82E9BR.3	21.9912	2.13066	3.49866e-107	2.85561e-104	novel	12.9954	10.8038	26_2	13.0533	-0.0578985

### Sheet: 26_2
	scores	logfoldchanges	pvals	pvals_adj	novel	cluster_mean	other_mean	other_cluster_id	other_cluster_max	logfoldchanges_with_other_cluster
T18D3.5	14.89	9.69065	3.8306e-50	1.59556e-47	novel	12.0996	2.29403	26_0	6.10813	5.99151
fipr-9	14.8881	8.46867	3.94055e-50	1.59556e-47	novel	13.2954	4.77442	26_0	8.05087	5.24452
fipr-5	14.8884	7.7799	3.92292e-50	1.59556e-47	novel	13.8364	6.01694	26_0	8.88125	4.95515
K07G5.4	14.8889	9.5817	3.891e-50	1.59556e-47	novel	10.824	1.13676	137_0	6.35226	4.47176
F41G3.3	14.8879	7.02248	3.94959e-50	1.59556e-47	novel	7.35603	0.304173	63_0	2.96699	4.38904
fipr-1	14.8874	8.66073	3.9816e-50	1.59556e-47	novel	14.7554	6.05862	26_1	10.6677	4.08763
T20B6.3	14.8836	10.0534	4.21172e-50	1.59556e-47	novel	12.3893	2.21708	70_0	8.37986	4.0094
fipr-11	14.8888	7.45692	3.89565e-50	1.59556e-47	novel	10.0498	2.49309	9_2	6.27325	3.77651
F41G3.2	14.8845	5.45716	4.15339e-50	1.59556e-47	novel	5.54855	0.084348	63_0	1.83182	3.71673
fipr-10	14.8864	7.61846	4.04115e-50	1.59556e-47	novel	10.3398	2.63629	26_1	6.63727	3.7025
C04G6.10	14.8851	5.38886	4.11673e-50	1.59556e-47	known	5.78918	0.380134	26_0	2.18216	3.60703
M88.3	14.8881	7.06862	3.93937e-50	1.59556e-47	novel	7.77531	0.647442	3_3	4.54267	3.23264
F14H12.3	14.8804	8.48495	4.42105e-50	1.59556e-47	novel	12.5699	4.03718	26_0	9.41901	3.15087
C18H2.2	14.8855	5.3543	4.0922e-50	1.59556e-47	novel	7.41579	2.00969	30_0	4.37346	3.04233
fipr-3	14.8866	7.16575	4.02788e-50	1.59556e-47	novel	9.89334	2.64208	3_5	6.93808	2.95526
W09C2.8	14.8808	4.76699	4.39034e-50	1.59556e-47	novel	5.02442	0.243912	12_0	2.17787	2.84655
C46F4.3	14.8885	6.167	3.9155e-50	1.59556e-47	novel	6.42745	0.235907	130_0	3.69343	2.73401
tsp-3	14.8776	8.10649	4.60805e-50	1.59556e-47	novel	9.90775	1.69145	26_0	7.21023	2.69752
stdh-4	14.8727	6.73952	4.95591e-50	1.59556e-47	novel	7.25809	0.465729	26_1	4.67679	2.5813
pho-4	14.8572	8.25902	6.25253e-50	1.59556e-47	novel	10.9207	2.55646	26_0	8.36194	2.55874

### Sheet: 27_0
	scores	logfoldchanges	pvals	pvals_adj	novel	cluster_mean	other_mean	other_cluster_id	other_cluster_max	logfoldchanges_with_other_cluster
T07F10.6	41.8419	7.67978	0	0	novel	10.4163	2.63445	45_0	8.0559	2.3604
srh-89	41.6845	2.02601	0	0	novel	1.97635	0.0387366	15_0	0.386715	1.58964
F08H9.3	41.5428	6.59393	0	0	novel	9.97206	3.30036	15_0	8.41489	1.55717
VF13D12L.3	41.7746	5.32589	0	0	novel	10.2417	4.86901	9_2	9.13418	1.10756
endu-2	41.2076	4.79387	0	0	novel	6.28207	1.36863	15_0	5.20523	1.07684
F47E1.3	41.8667	7.93239	0	0	novel	10.0342	1.99514	60_0	8.99384	1.04035
F20G2.1	41.6254	5.65929	0	0	novel	7.57807	1.80372	15_0	6.54546	1.03261
C06A8.8	41.3704	5.67845	0	0	novel	11.71	6.00672	15_0	10.774	0.936053
F09B12.7	41.4882	6.52134	0	0	novel	8.21613	1.56085	15_0	7.29042	0.925711
Y73F4A.2	41.7231	7.11195	0	0	novel	16.0187	8.881	9_2	15.2508	0.767901
ges-1	41.7496	5.43624	0	0	novel	7.37681	1.8055	79_2	6.6742	0.70261
gspd-1	41.3549	4.78635	0	0	novel	9.82972	5.01486	9_1	9.23904	0.590679
ndk-1	40.7061	2.18266	0	0	novel	12.911	10.7177	15_0	12.372	0.539028
uda-1	41.5777	4.97972	0	0	novel	10.3199	5.31615	9_0	9.7945	0.525414
F13D12.9	41.8305	7.81324	0	0	novel	11.6921	3.79161	88_0	11.1688	0.523278
T03F1.6	40.4481	2.75256	0	0	novel	3.63234	0.830105	34_1	3.11033	0.522013
R10E12.2	40.6563	5.05063	0	0	novel	9.96081	4.85945	10_0	9.44993	0.510888
plc-4	41.5194	2.4001	0	0	novel	7.69521	5.28232	15_0	7.19227	0.502934
C34C12.9	41.4431	2.81729	0	0	novel	3.00688	0.200049	102_0	2.5284	0.478481
Y17G7B.23	41.8874	5.86872	0	0	novel	7.27031	1.30933	30_3	6.79636	0.473944

### Sheet: 28_0
	scores	logfoldchanges	pvals	pvals_adj	novel	cluster_mean	other_mean	other_cluster_id	other_cluster_max	logfoldchanges_with_other_cluster
C50F7.5	38.2272	7.91484	0	0	novel	11.0475	3.03619	3_2	7.24929	3.79826
nlp-20	38.2489	8.37809	0	0	novel	16.4498	8.0383	29_0	14.1799	2.26987
mop-25.3	38.1819	3.37519	0	0	novel	4.35434	0.944684	7_3	2.40832	1.94602
T27C10.8	38.2447	6.89812	0	0	novel	8.418	1.43947	3_3	6.48043	1.93757
C15B12.2	38.1804	5.66541	0	0	novel	6.0222	0.309768	29_0	4.38455	1.63765
F35E2.9	38.1423	6.84433	0	0	novel	7.99945	1.04423	40_0	6.39922	1.60023
F32A6.10	38.0674	2.83732	0	0	novel	2.98652	0.151294	20_0	1.79056	1.19596
T09B9.5	38.074	4.04814	0	0	novel	4.31689	0.259078	51_0	3.277	1.03989
blos-2	37.4957	4.81835	1.08208e-307	7.57022e-305	novel	9.42153	4.57519	133_0	8.46851	0.953024
H16D19.7	37.562	3.96784	0	6.87671e-306	novel	5.09528	1.03709	57_0	4.40614	0.689136
F54F12.2	37.4809	6.53983	1.88358e-307	1.24652e-304	novel	11.1021	4.47999	113_0	10.4486	0.653557
tbb-2	36.9951	2.62958	1.37354e-299	5.60541e-297	novel	12.4466	9.81157	103_0	11.8001	0.646441
fer-1	37.7989	4.33302	0	0	novel	4.92918	0.552081	3_3	4.34752	0.581657
Y43F4A.1	37.6158	3.77642	0	1.07746e-306	novel	8.27613	4.46411	15_0	7.76949	0.506632
F07H5.4	36.774	2.64215	4.80879e-296	1.78406e-293	novel	10.3582	7.71197	108_0	9.873	0.485199
cal-2	35.577	4.56262	3.17599e-277	5.01725e-275	novel	11.0525	6.45917	10_0	10.7788	0.273635
F39B2.8	35.1384	3.36381	1.74908e-270	2.19631e-268	novel	9.21485	5.82089	69_0	9.01845	0.196405
ida-1	36.0388	4.00962	2.06593e-284	4.55732e-282	novel	12.6281	8.60536	129_0	12.4464	0.181625
fsn-1	35.4591	2.27	2.09937e-275	3.11547e-273	novel	6.42486	4.12028	50_0	6.26848	0.156375
unc-33	36.2145	2.74459	3.6021e-287	8.82011e-285	novel	8.41737	5.6624	114_0	8.30617	0.111203

### Sheet: 29_0
	scores	logfoldchanges	pvals	pvals_adj	novel	cluster_mean	other_mean	other_cluster_id	other_cluster_max	logfoldchanges_with_other_cluster
linc-66	40.9412	7.66942	0	0	novel	8.1937	0.489005	3_3	2.70046	5.49325
srw-98	40.9403	7.67247	0	0	novel	8.15819	0.444101	101_0	4.13048	4.02771
K06A5.1	40.8796	4.15918	0	0	novel	7.08506	2.88561	11_0	5.14942	1.93564
cdc-25.1	40.9083	3.74946	0	0	novel	5.4459	1.65164	57_1	3.71609	1.72981
W05F2.8	40.9045	5.3014	0	0	novel	5.59949	0.28626	115_0	4.05343	1.54606
cpg-1	40.3864	3.72203	0	0	novel	6.11435	2.32196	51_0	4.67465	1.4397
F49D11.10	40.7552	4.26677	0	0	novel	6.88562	2.56886	51_1	5.56043	1.32518
tag-296	40.7749	4.52779	0	0	novel	8.00086	3.45422	51_1	6.79076	1.2101
spg-7	40.9085	4.69354	0	0	novel	8.59294	3.87616	138_0	7.43609	1.15686
F20B6.4	40.6519	7.64969	0	0	novel	10.6965	2.94148	138_0	9.61946	1.07707
Y47G6A.9	40.8414	3.9046	0	0	novel	6.8192	2.87532	138_0	5.91055	0.90865
ZK643.2	40.6678	3.77258	0	0	novel	6.45019	2.64291	35_2	5.55682	0.893375
dsbn-1	40.3565	3.36185	0	0	novel	7.33995	3.96077	79_1	6.56812	0.771837
ave-1	40.4653	3.20267	0	0	novel	6.51114	3.29096	51_0	5.7728	0.738343
F53F10.2	40.5782	2.83531	0	0	novel	10.2134	7.38255	32_0	9.50877	0.704677
rde-11	40.3635	2.74172	0	0	novel	5.42616	2.66061	30_0	4.73093	0.695227
C18H2.4	40.8493	5.9602	0	0	novel	6.73743	0.716106	122_0	6.04564	0.691788
clh-2	40.7381	6.83232	0	0	novel	10.8178	3.89076	56_0	10.1418	0.676063
srw-96	40.8828	5.27353	0	0	novel	5.44694	0.163847	99_0	4.79106	0.655879
C02B10.5	40.6497	4.17208	0	0	novel	8.0072	3.79084	57_0	7.37624	0.630953

### Sheet: 30_0
	scores	logfoldchanges	pvals	pvals_adj	novel	cluster_mean	other_mean	other_cluster_id	other_cluster_max	logfoldchanges_with_other_cluster
C04C3.9	20.903	9.81426	5.03004e-97	2.34098e-94	novel	10.0422	0.204361	30_3	4.29776	5.74441
F56C3.8	20.9012	9.45972	5.22686e-97	2.34098e-94	novel	10.2129	0.691273	30_3	5.01741	5.19548
F13B6.3	20.9027	10.0668	5.06115e-97	2.34098e-94	novel	11.2545	1.10945	30_3	6.64858	4.6059
nspb-5	20.9027	9.84174	5.05712e-97	2.34098e-94	novel	10.2349	0.353964	30_3	5.89173	4.34315
F14D2.19	20.9016	11.811	5.17823e-97	2.34098e-94	novel	12.8557	0.934815	30_3	8.5904	4.26529
C49A9.6	20.8996	9.74204	5.39798e-97	2.34098e-94	novel	10.4645	0.632406	30_3	6.21457	4.24998
fip-3	20.8995	5.58331	5.40711e-97	2.34098e-94	novel	5.64897	0.0735293	30_3	1.51713	4.13184
tag-329	20.8999	7.43616	5.37015e-97	2.34098e-94	novel	7.64787	0.199428	30_3	3.84211	3.80576
pcp-4	20.901	8.85412	5.24717e-97	2.34098e-94	novel	9.34703	0.425928	30_3	5.74778	3.59925
nspb-1	20.9016	8.18718	5.17875e-97	2.34098e-94	novel	8.60129	0.374418	30_3	5.11645	3.48484
F09C8.1	20.8911	8.74138	6.44858e-97	2.34098e-94	novel	9.59044	0.73737	30_3	6.91178	2.67866
nspb-2	20.8977	5.24929	5.62145e-97	2.34098e-94	novel	5.4397	0.185833	11_3	2.81993	2.61978
Y39B6A.69	20.8894	4.8339	6.69211e-97	2.34098e-94	novel	4.92329	0.0923651	30_3	2.54503	2.37826
Y105C5A.17	20.8964	4.35481	5.77897e-97	2.34098e-94	novel	5.06341	0.673797	130_0	2.68582	2.3776
nhr-210	20.881	6.05463	7.96297e-97	2.34098e-94	novel	6.38471	0.29001	11_1	4.08369	2.30102
asp-8	20.9003	9.81025	5.32442e-97	2.34098e-94	novel	10.4572	0.551563	3_5	8.15727	2.29991
fbxa-21	20.8921	5.13713	6.32104e-97	2.34098e-94	novel	5.52787	0.360752	3_5	3.25265	2.27523
F55B12.2	20.8668	6.64663	1.07296e-96	2.34098e-94	novel	7.06919	0.38382	106_0	4.7999	2.2693
Y69H2.16	20.8727	3.4177	9.47641e-97	2.34098e-94	novel	3.48752	0.0791307	57_0	1.22701	2.26051
nspb-4	20.8849	4.81678	7.35241e-97	2.34098e-94	novel	5.02856	0.199895	43_0	2.83064	2.19793

### Sheet: 30_1
	scores	logfoldchanges	pvals	pvals_adj	novel	cluster_mean	other_mean	other_cluster_id	other_cluster_max	logfoldchanges_with_other_cluster
W03F9.11	20.3196	7.82155	8.62683e-92	1.78682e-87	novel	8.54659	0.599459	30_3	3.67788	4.86871
col-118	20.2938	7.15212	1.45946e-91	1.78682e-87	novel	12.7971	5.54693	30_2	10.4828	2.31426
C54E10.11	20.2642	5.07601	2.66322e-91	2.17372e-87	novel	5.53497	0.38573	84_0	3.24887	2.2861
C18D11.6	19.9927	6.4577	6.37933e-89	9.76277e-86	novel	9.05291	2.44497	33_1	7.37639	1.67651
W03F9.3	20.1656	2.83445	1.96388e-90	6.86967e-87	novel	2.97338	0.152949	3_3	1.63856	1.33482
ttr-20	20.2034	7.25362	9.13662e-91	3.72865e-87	novel	10.4432	3.04834	79_1	9.33031	1.11292
cyp-31A3	19.9106	2.22916	3.29234e-88	3.22465e-85	novel	2.79668	0.555071	3_3	1.88918	0.907499
mup-4	19.3157	4.64116	3.9622e-83	7.46296e-81	known	8.23407	3.44783	82_0	7.38127	0.852793
grl-4	19.6886	4.14217	2.69893e-86	1.3172e-83	known	7.68411	3.46139	82_0	6.94215	0.741961
Y106G6E.1	20.0396	3.42206	2.48966e-89	4.35441e-86	novel	3.55766	0.143627	101_0	2.84509	0.712567
F53B3.6	19.6937	4.26452	2.44153e-86	1.22007e-83	novel	6.3682	1.97259	33_0	5.76671	0.601491
K08F8.15	19.6627	3.34453	4.50098e-86	1.86798e-83	novel	4.93337	1.50006	2_0	4.34267	0.590696
C27A7.5	19.4693	3.4966	1.99899e-84	4.84626e-82	novel	8.38946	4.82831	18_0	7.83012	0.559335
C01C10.2	19.827	4.31101	1.74195e-87	1.21867e-84	novel	7.91238	3.49435	30_2	7.37796	0.534415
C11E4.7	19.543	4.48402	4.73336e-85	1.44876e-82	novel	6.99676	2.37703	0_0	6.47205	0.524704
scav-2	19.3323	4.87726	2.87447e-83	5.49878e-81	novel	7.00354	1.92592	30_2	6.64215	0.361386
H13N06.2	19.7337	4.07621	1.1071e-86	6.02413e-84	novel	5.09972	0.891073	30_2	4.75233	0.347387
F37C4.6	19.8704	4.26322	7.33851e-88	6.91118e-85	novel	6.1578	1.7856	30_3	5.83361	0.324184
col-166	20.2466	7.06159	3.80409e-91	2.32867e-87	novel	10.3415	3.14672	30_2	10.0611	0.280347
T12A2.1	19.5205	3.77545	7.35329e-85	2.03139e-82	novel	6.37427	2.50525	2_0	6.10983	0.264448

### Sheet: 30_2
	scores	logfoldchanges	pvals	pvals_adj	novel	cluster_mean	other_mean	other_cluster_id	other_cluster_max	logfoldchanges_with_other_cluster
nas-37	16.7626	6.16752	4.57973e-63	2.60789e-60	known	7.73102	1.49696	79_0	6.1661	1.56492
his-3	16.5408	4.19808	1.86631e-61	5.93488e-59	novel	5.50693	1.24426	8_0	3.98664	1.52029
F32D1.11	17.1443	5.62456	6.92726e-66	2.63314e-62	novel	6.52881	0.821249	108_0	5.12605	1.40276
col-176	13.6638	3.88439	1.67004e-42	3.45961e-41	novel	5.56011	1.68811	82_0	4.36147	1.19863
col-155	17.2378	6.54144	1.38186e-66	1.12787e-62	novel	10.2661	3.66107	82_0	9.10381	1.16227
col-141	16.6148	4.22742	5.44921e-62	1.99148e-59	novel	5.04327	0.83288	33_1	4.1228	0.920466
F23B12.4	16.8969	5.07943	4.73996e-64	4.71765e-61	novel	8.97296	3.80379	0_0	8.1663	0.806658
K03B8.14	17.0196	2.3861	5.87247e-65	9.62741e-62	novel	2.29466	0.0767418	30_5	1.59995	0.694709
his-1	14.7757	2.28075	2.10039e-49	8.40363e-48	novel	2.54802	0.423339	13_1	2.0441	0.503922
dpy-6	16.2302	3.93008	3.08279e-59	5.35357e-57	novel	5.06869	1.0217	0_0	4.68619	0.382496
Y41E3.22	15.9724	2.94951	1.9905e-57	2.40096e-55	novel	4.69558	1.68898	2_0	4.34054	0.355032
Y38F1A.8	15.7179	4.38966	1.14044e-55	1.04981e-53	novel	6.39759	1.92406	0_0	6.12357	0.274021
his-4	16.2954	3.6462	1.0641e-59	2.03558e-57	novel	4.89003	1.15289	30_5	4.62553	0.264501
F55A12.6	16.5294	5.55021	2.25299e-61	6.90433e-59	novel	7.00595	1.33122	33_0	6.76216	0.24379
col-142	15.4881	3.69709	4.1719e-54	2.89385e-52	novel	11.6909	7.97559	0_0	11.4665	0.224422
ugt-49	16.9241	5.49297	2.99066e-64	3.18389e-61	novel	8.50611	2.90077	30_5	8.3168	0.189312
ptr-23	16.8592	4.82099	8.9831e-64	6.87375e-61	known	7.36418	2.37763	30_1	7.23664	0.127543
T28C6.10	15.6503	2.53847	3.306e-55	2.77229e-53	novel	3.32418	0.71416	82_0	3.26909	0.0550871
F28H7.8	16.7665	4.45452	4.28875e-63	2.50034e-60	novel	7.36176	2.78501	30_5	7.30675	0.0550108
C05D9.9	15.531	3.44658	2.14072e-54	1.56005e-52	novel	8.05794	4.57806	0_0	8.00314	0.0547953

### Sheet: 30_3
	scores	logfoldchanges	pvals	pvals_adj	novel	cluster_mean	other_mean	other_cluster_id	other_cluster_max	logfoldchanges_with_other_cluster
H28G03.5	15.4738	6.34502	5.21515e-54	4.84545e-51	novel	6.67132	0.319197	30_0	2.4332	4.23812
Y51H4A.8	15.4804	9.05146	4.70527e-54	4.84545e-51	novel	10.1345	1.01063	30_0	6.0963	4.03822
T06A1.6	15.4784	5.15904	4.85332e-54	4.84545e-51	novel	5.32694	0.183908	13_1	1.70841	3.61853
fbxa-5	15.473	6.37748	5.27889e-54	4.84545e-51	novel	6.63509	0.237702	30_0	3.04671	3.58838
Y57E12AL.3	15.4713	5.45845	5.42218e-54	4.84545e-51	novel	5.62509	0.179839	13_1	2.21336	3.41173
B0280.6	15.4778	5.44611	4.9019e-54	4.84545e-51	novel	5.60259	0.163017	30_0	2.37573	3.22686
Y39B6A.1	15.4636	8.60209	6.10704e-54	4.84545e-51	novel	12.3052	3.60193	30_0	9.68141	2.62378
Y46H3A.4	15.3683	7.02457	2.67048e-53	4.98689e-51	novel	9.23131	2.09592	34_0	6.62632	2.60499
Y41D4B.15	15.4664	3.59544	5.85296e-54	4.84545e-51	novel	3.61535	0.0516854	3_4	1.28406	2.33129
ZK896.4	15.4505	4.31488	7.4869e-54	4.84545e-51	novel	4.46513	0.154518	30_0	2.49135	1.97378
cpt-4	15.3465	5.77283	3.73886e-53	5.86858e-51	novel	7.28151	1.38326	52_0	5.47085	1.81066
dct-17	15.4608	6.90022	6.38416e-54	4.84545e-51	novel	7.27789	0.338895	3_5	5.56702	1.71087
C18H7.11	15.4621	7.06215	6.24842e-54	4.84545e-51	novel	7.41361	0.30212	3_5	5.71704	1.69658
C34H4.1	15.4624	8.90869	6.22422e-54	4.84545e-51	novel	9.67018	0.664674	30_0	8.0916	1.57858
T19D12.4	15.4429	6.26188	8.422e-54	4.84545e-51	novel	7.13724	0.803982	3_4	5.56041	1.57683
F35E12.6	15.3978	8.12714	1.6938e-53	4.84545e-51	novel	11.1996	2.98522	3_5	9.63052	1.5691
ptd-2	15.4162	4.57016	1.2742e-53	4.84545e-51	novel	4.79878	0.217448	57_0	3.2354	1.56338
B0024.4	15.4626	5.67273	6.20629e-54	4.84545e-51	novel	6.2167	0.502356	3_4	4.72286	1.49384
F46G10.4	15.4381	5.25595	9.07902e-54	4.84545e-51	novel	5.76069	0.463215	106_0	4.32797	1.43272
F53A9.3	15.4305	2.22928	1.02039e-53	4.84545e-51	novel	2.26678	0.0814612	30_4	0.931702	1.33507

### Sheet: 30_4
	scores	logfoldchanges	pvals	pvals_adj	novel	cluster_mean	other_mean	other_cluster_id	other_cluster_max	logfoldchanges_with_other_cluster
C35A5.10	10.8125	9.51773	3.00377e-27	2.07959e-24	novel	10.015	0.453111	13_1	3.69207	6.32293
Y37H2C.1	10.8123	9.80503	3.01039e-27	2.07959e-24	novel	10.2467	0.39235	30_3	4.00872	6.23797
C34B7.1	10.8128	9.88757	2.99447e-27	2.07959e-24	novel	10.9331	0.970567	30_0	4.93761	5.99553
C15H9.11	10.8125	9.61053	3.00377e-27	2.07959e-24	novel	13.2452	3.57068	3_4	7.41066	5.83454
F21C10.18	10.8122	8.82476	3.01491e-27	2.07959e-24	novel	9.92388	1.01588	3_4	4.10336	5.82053
F01G10.6	10.812	8.57362	3.01944e-27	2.07959e-24	novel	9.09703	0.480963	3_4	3.69836	5.39866
K08F9.3	10.809	9.00768	3.11984e-27	2.07959e-24	novel	9.41054	0.352673	30_3	4.99527	4.41527
Y65B4BR.1	10.8002	9.11743	3.4341e-27	2.07959e-24	novel	10.6166	1.37561	3_5	7.54486	3.07178
C30E1.6	10.8053	5.79582	3.24878e-27	2.07959e-24	novel	6.01907	0.207189	13_1	2.99728	3.0218
srr-2	10.8057	6.43479	3.23355e-27	2.07959e-24	novel	6.77514	0.298337	78_0	4.01949	2.75565
Y41C4A.12	10.8005	5.82564	3.42313e-27	2.07959e-24	novel	7.69519	1.79918	89_0	5.05394	2.64125
nspb-6	10.791	5.29059	3.79636e-27	2.07959e-24	novel	6.64984	1.27175	30_3	4.04136	2.60849
eat-2	10.77	5.53629	4.77205e-27	2.07959e-24	novel	5.99579	0.418561	53_0	4.00332	1.99247
F54D1.6	10.779	7.28716	4.32354e-27	2.07959e-24	novel	10.1783	2.72961	30_0	8.41536	1.76294
ephx-1	10.7953	6.59319	3.62265e-27	2.07959e-24	novel	9.60504	2.94287	11_2	7.84526	1.75978
spin-1	10.7911	6.93079	3.79295e-27	2.07959e-24	known	8.81249	1.7729	102_0	7.12609	1.6864
R144.13	10.8053	3.08236	3.24845e-27	2.07959e-24	novel	5.84442	2.74171	30_0	4.19366	1.65076
F38B6.7	10.79	3.1736	3.83599e-27	2.07959e-24	novel	3.28171	0.13388	41_0	1.70659	1.57511
fbxa-15	10.8005	6.62479	3.42484e-27	2.07959e-24	novel	6.82769	0.178408	30_0	5.30506	1.52263
F25D1.8	10.7998	2.28677	3.44992e-27	2.07959e-24	novel	2.17145	0.0059267	30_3	0.659932	1.51151

### Sheet: 30_5
	scores	logfoldchanges	pvals	pvals_adj	novel	cluster_mean	other_mean	other_cluster_id	other_cluster_max	logfoldchanges_with_other_cluster
Y67D8C.7	7.74457	11.2643	9.59055e-15	3.30295e-12	novel	12.1201	0.782905	38_1	3.27193	8.84812
K09H11.4	7.7446	12.1081	9.58862e-15	3.30295e-12	novel	12.3832	0.251368	30_2	3.55565	8.82755
C40H1.9	7.73796	9.46265	1.01025e-14	3.30295e-12	novel	9.82879	0.313917	26_0	2.77696	7.05184
C17G10.10	7.74403	10.6516	9.63125e-15	3.30295e-12	novel	11.3851	0.677141	141_0	4.51244	6.87269
Y57E12AL.4	7.74424	12.1999	9.61572e-15	3.30295e-12	novel	14.4456	2.14812	141_0	8.5396	5.90597
C53A5.2	7.74433	8.60763	9.60894e-15	3.30295e-12	novel	10.1018	1.44749	57_1	4.4077	5.69412
W04G3.10	7.7426	8.06708	9.7406e-15	3.30295e-12	novel	8.25408	0.178809	106_0	2.84752	5.40656
R03G8.1	7.7403	5.88909	9.9179e-15	3.30295e-12	novel	5.8858	0.0417323	78_0	1.152	4.7338
dhs-4	7.70578	6.92417	1.30047e-14	3.30295e-12	novel	7.87929	0.887936	30_2	3.6692	4.21009
clec-160	7.73718	7.87727	1.01647e-14	3.30295e-12	novel	8.72176	0.772971	3_2	4.81858	3.90318
B0222.10	7.73961	5.46871	9.97201e-15	3.30295e-12	novel	5.67093	0.20362	30_2	2.01677	3.65416
chil-13	7.69164	7.41291	1.45265e-14	3.30295e-12	novel	9.76635	2.25515	2_0	6.17959	3.58676
Y39B6A.9	7.73129	6.77236	1.06466e-14	3.30295e-12	novel	8.05124	1.21983	82_1	4.67213	3.37911
plep-1	7.72592	5.40889	1.1105e-14	3.30295e-12	novel	5.5161	0.14642	11_1	2.23009	3.28601
nep-18	7.73213	8.27983	1.05761e-14	3.30295e-12	novel	9.38067	1.00042	140_0	6.16203	3.21863
C45G9.10	7.73166	6.45409	1.06155e-14	3.30295e-12	novel	6.65862	0.197224	30_1	3.59157	3.06705
M162.5	7.6601	6.16629	1.85794e-14	3.30295e-12	novel	6.66647	0.462977	88_0	4.00391	2.66256
F47C12.6	7.73742	3.69431	1.01453e-14	3.30295e-12	novel	3.66495	0.0239799	30_2	1.05803	2.60692
chil-4	7.72528	3.46802	1.1161e-14	3.30295e-12	novel	3.57696	0.125211	135_0	1.03444	2.54252
K01A6.4	7.73606	10.8848	1.02542e-14	3.30295e-12	novel	12.1271	1.1238	131_0	9.59685	2.53027

### Sheet: 31_0
	scores	logfoldchanges	pvals	pvals_adj	novel	cluster_mean	other_mean	other_cluster_id	other_cluster_max	logfoldchanges_with_other_cluster
mig-21	23.6465	6.12494	1.28151e-123	1.98387e-120	novel	6.75317	0.593264	79_2	2.14884	4.60433
linc-12	23.6776	6.11522	6.13988e-124	1.36674e-120	novel	6.6083	0.417584	40_0	2.29308	4.31522
C04B4.1	23.594	4.58623	4.44006e-123	3.88283e-120	novel	4.65279	0.158337	110_0	0.894294	3.7585
C46C11.4	23.7565	4.56209	9.41992e-125	8.63286e-121	novel	4.68884	0.122246	1_0	1.18229	3.50655
K03B8.6	23.735	6.88035	1.56962e-124	8.63286e-121	novel	8.75759	1.76687	18_0	5.94222	2.81538
F14H12.8	23.6983	6.9221	3.75034e-124	1.14789e-120	novel	7.89886	0.878536	18_0	5.17357	2.72529
C05B5.17	23.8087	4.41547	2.71645e-125	6.65151e-121	novel	4.67701	0.257913	57_1	1.96523	2.71179
F44D12.10	23.6568	3.15827	1.00535e-123	1.75837e-120	novel	3.16221	0.0716258	18_0	0.837531	2.32468
M01G12.14	23.7094	6.75844	2.88275e-124	1.00839e-120	novel	7.75742	0.877237	18_0	5.483	2.27443
C54F6.3	23.2394	5.70916	1.81904e-119	6.10151e-117	novel	6.48146	0.709854	82_0	4.21522	2.26624
ZK1086.2	23.6612	3.37216	9.06073e-124	1.70662e-120	novel	3.46486	0.142203	71_0	1.22372	2.24114
T07C4.3	23.6405	4.58473	1.47801e-123	2.01058e-120	novel	6.10125	1.43609	12_0	3.93158	2.16967
rad-51	23.631	4.34117	1.84947e-123	2.15649e-120	novel	6.24251	1.81792	1_2	4.0849	2.15761
T02E1.8	23.5525	6.57818	1.18417e-122	8.78658e-120	novel	11.0606	4.38895	17_0	9.14052	1.92011
trx-5	23.6348	3.36538	1.69068e-123	2.0699e-120	novel	3.47526	0.134148	39_0	1.56806	1.9072
clec-220	23.4777	2.4605	6.89727e-122	4.33042e-119	novel	2.46463	0.0557827	33_0	0.599756	1.86487
K02H11.9	23.6841	2.91951	5.25869e-124	1.36674e-120	novel	2.90977	0.0695025	143_0	1.10697	1.8028
T21E8.6	23.7224	2.97772	2.11538e-124	8.63286e-121	novel	2.99683	0.0824672	57_1	1.37835	1.61848
hlh-12	20.8855	4.95657	7.24665e-97	2.10738e-95	known	6.34419	1.34969	27_0	4.84101	1.50318
ebax-1	23.4096	3.03881	3.41172e-121	1.77743e-118	novel	8.42426	5.36732	58_1	6.96698	1.45728

### Sheet: 32_0
	scores	logfoldchanges	pvals	pvals_adj	novel	cluster_mean	other_mean	other_cluster_id	other_cluster_max	logfoldchanges_with_other_cluster
inx-22	38.7734	6.09945	0	0	novel	7.07292	0.914644	120_0	3.03545	4.03747
twk-37	38.7944	5.42284	0	0	novel	5.60903	0.173282	3_3	1.82137	3.78766
Y73B6BL.14	38.7693	7.3153	0	0	novel	8.03206	0.648079	46_0	5.05034	2.98171
Y73B6BL.288	38.7835	8.17744	0	0	novel	9.51244	1.23881	46_0	6.60487	2.90757
inx-21	38.7497	3.99939	0	0	novel	5.18555	1.13365	52_0	2.67188	2.51367
Y47G6A.25	38.7422	4.41898	0	0	novel	5.65785	1.17135	3_3	3.19051	2.46734
R04F11.14	38.7871	2.75137	0	0	novel	2.78875	0.0572461	111_0	0.791182	1.99757
lgc-52	38.753	8.80891	0	0	novel	9.97397	1.0498	111_0	8.06872	1.90525
Y37H9A.2	38.7173	5.8357	0	0	novel	6.33766	0.436942	61_0	4.59412	1.74353
cwn-2	38.7528	8.58072	0	0	novel	12.1174	3.42079	124_0	10.848	1.26938
csp-2	38.5616	3.79499	0	0	novel	4.2752	0.4444	4_2	3.06127	1.21393
C15C8.5	38.7335	8.94455	0	0	novel	12.5894	3.55416	76_0	11.3776	1.21181
T19C4.10	38.7279	5.58015	0	0	novel	5.95328	0.332492	117_0	4.91461	1.03867
stg-1	38.7059	7.22519	0	0	novel	8.83398	1.47202	111_0	7.88563	0.948349
lgc-47	38.5634	5.49607	0	0	novel	9.91681	4.35093	125_0	9.08138	0.835433
hip-1	38.2606	2.38756	0	0	novel	8.68983	6.298	1_1	7.90773	0.7821
pkd-2	37.74	2.65739	0	0	novel	3.60705	0.876782	111_0	2.82505	0.782
him-6	38.7292	5.48044	0	0	novel	7.89372	2.34942	111_0	7.14838	0.745348
Y102E9.6	38.5386	6.65953	0	0	novel	7.67613	0.905055	96_0	6.93199	0.744143
Y73B3A.17	38.5221	5.49143	0	0	novel	6.1036	0.541757	114_0	5.50329	0.600317

### Sheet: 33_0
	scores	logfoldchanges	pvals	pvals_adj	novel	cluster_mean	other_mean	other_cluster_id	other_cluster_max	logfoldchanges_with_other_cluster
mltn-3	25.6913	6.73821	1.46385e-145	2.02192e-141	novel	7.11611	0.340447	33_1	2.76053	4.35558
C44C1.6	25.5498	5.72921	5.51987e-144	3.74022e-141	novel	8.32732	2.51764	2_0	5.41189	2.91544
ugt-42	25.6149	5.22904	1.04042e-144	2.02192e-141	novel	5.67779	0.413168	52_0	2.85686	2.82093
ZC196.3	25.6664	5.69975	2.77544e-145	2.02192e-141	novel	6.30793	0.545887	13_1	3.57683	2.7311
T27F6.8	25.4537	6.15014	6.41667e-143	2.38668e-140	novel	8.62788	2.3737	2_0	6.07303	2.55485
cnc-6	25.4764	6.55693	3.60194e-143	1.52064e-140	novel	9.54751	2.89968	2_0	7.08519	2.46232
col-62	25.6191	4.5127	9.34419e-145	2.02192e-141	novel	5.58623	1.00168	82_0	3.29956	2.28667
nhr-205	25.5489	5.16233	5.65173e-144	3.74022e-141	novel	6.02153	0.775877	33_1	3.8871	2.13443
ugt-36	25.6176	7.25666	9.70834e-145	2.02192e-141	novel	8.3758	1.02575	79_1	6.34147	2.03433
K11D2.1	25.3243	4.39449	1.72602e-141	3.35234e-139	novel	6.21064	1.73948	2_0	4.24491	1.96572
clec-246	25.6401	6.23174	5.45381e-145	2.02192e-141	novel	7.12525	0.815924	33_1	5.22985	1.8954
cyp-14A2	25.5712	4.64972	3.18709e-144	3.01409e-141	novel	5.08689	0.398726	40_0	3.19804	1.88886
dos-1	25.4404	5.69234	9.01255e-143	3.06502e-140	novel	7.44661	1.64614	79_0	5.57034	1.87626
cnp-3	25.3949	6.38344	2.87461e-142	7.82085e-140	known	9.11902	2.63051	57_0	7.27156	1.84746
srw-95	25.6141	3.63132	1.06323e-144	2.02192e-141	novel	3.73648	0.137779	57_0	1.90092	1.83556
fat-5	25.2842	6.18109	4.76047e-141	7.771e-139	novel	10.7034	4.45464	88_0	8.9454	1.75799
glc-1	25.3575	4.88169	7.43329e-142	1.68529e-139	novel	6.79827	1.81688	2_0	5.0475	1.75077
C08E8.7	25.5668	3.43151	3.56974e-144	3.01409e-141	novel	3.50972	0.101805	40_0	1.80668	1.70304
clec-245	25.6453	6.67396	4.77347e-145	2.02192e-141	novel	7.79234	1.01449	33_1	6.15431	1.63802
tatn-1	25.3007	5.25362	3.13705e-141	5.40942e-139	known	7.32095	1.94878	99_0	5.69145	1.6295

### Sheet: 33_1
	scores	logfoldchanges	pvals	pvals_adj	novel	cluster_mean	other_mean	other_cluster_id	other_cluster_max	logfoldchanges_with_other_cluster
ugt-21	22.3453	9.47133	1.34066e-110	6.23584e-107	novel	11.2231	1.61248	33_0	7.42149	3.80161
lmd-4	22.3439	9.31741	1.38494e-110	6.23584e-107	novel	10.2483	0.807563	41_2	6.90587	3.34242
gst-41	22.3482	9.10874	1.25579e-110	6.23584e-107	novel	13.3507	4.18287	33_0	10.4699	2.88077
F55C9.3	22.0785	4.55981	5.08648e-108	1.23314e-105	novel	5.33333	0.709338	0_0	2.88421	2.44912
K02C4.2	22.3291	8.78054	1.92741e-110	6.23584e-107	novel	11.1391	2.26114	88_0	9.15574	1.98336
ddo-1	22.273	5.36826	6.75242e-110	7.1216e-107	novel	6.81156	1.3129	44_0	4.86987	1.94169
ugt-13	22.3299	7.97601	1.89552e-110	6.23584e-107	novel	11.285	3.20416	33_0	9.64657	1.63845
fipr-23	22.2858	8.49908	5.07145e-110	6.89886e-107	novel	10.9043	2.20744	33_0	9.37223	1.5321
nrf-6	22.3207	5.11402	2.32759e-110	6.23584e-107	known	9.14268	3.94682	33_0	7.75385	1.38884
F41C6.7	22.3096	2.37214	2.98308e-110	6.23584e-107	novel	2.44769	0.0851915	33_0	1.06589	1.38181
T22D1.17	22.1669	4.33054	7.16989e-109	2.66003e-106	novel	5.65675	1.23485	33_0	4.41721	1.23954
T28H10.2	22.1243	4.85856	1.8463e-108	5.44681e-106	novel	7.23197	2.26113	33_0	6.02944	1.20253
C17G10.6	22.2054	6.56521	3.04339e-109	1.55251e-106	novel	7.81202	1.08459	33_0	6.67052	1.1415
grd-1	22.3202	8.28071	2.35011e-110	6.23584e-107	novel	9.50307	1.10021	33_0	8.3719	1.13117
fipr-13	22.3137	5.91467	2.71929e-110	6.23584e-107	novel	9.40535	3.41473	26_2	8.33823	1.06711
F54D5.12	21.9534	2.94051	8.04472e-107	1.20493e-104	novel	7.3471	4.37694	2_0	6.37152	0.975583
cka-1	22.1297	4.56816	1.6379e-108	4.9513e-106	novel	8.24328	3.60504	37_0	7.28316	0.960125
Y57G11A.4	22.3078	6.82941	3.10447e-110	6.23584e-107	novel	10.9432	4.04373	33_0	9.98976	0.953406
ins-33	22.3106	8.2691	2.9149e-110	6.23584e-107	novel	10.6315	2.27208	33_0	9.69887	0.932611
F32D8.12	21.8233	3.43	1.39432e-105	1.60288e-103	novel	8.30849	4.84861	33_0	7.3847	0.923786

### Sheet: 34_0
	scores	logfoldchanges	pvals	pvals_adj	novel	cluster_mean	other_mean	other_cluster_id	other_cluster_max	logfoldchanges_with_other_cluster
cdr-1	25.6522	6.38158	3.99935e-145	9.5357e-142	novel	6.76399	0.366143	34_1	3.58421	3.17978
F41D3.7	25.7044	2.25723	1.04393e-145	9.5357e-142	novel	2.22233	0.0206182	45_0	0.798527	1.42381
C17C3.5	25.1321	4.62433	2.21607e-139	4.48451e-137	novel	5.10738	0.479124	13_1	3.87332	1.23406
F41D3.6	25.5644	3.22635	3.79924e-144	2.72644e-141	novel	3.35866	0.159333	79_2	2.15135	1.20731
C17C3.6	24.8796	2.18047	1.23841e-136	1.87183e-134	novel	2.09391	0.0628098	34_1	1.11712	0.976785
R11D1.13	25.6468	7.64435	4.58513e-145	9.5357e-142	novel	10.7142	2.99524	45_0	9.78772	0.926515
Y11D7A.5	25.678	4.88672	2.06086e-145	9.5357e-142	novel	5.58497	0.64912	82_0	4.65905	0.925921
C50F2.2	24.4043	3.94685	1.53926e-131	1.47805e-129	novel	6.90082	2.91302	57_0	6.0574	0.843417
K07C5.2	25.2018	2.81815	3.82815e-140	8.84303e-138	novel	5.96921	3.11186	30_5	5.1517	0.817512
npax-4	24.8315	2.7653	4.09686e-136	5.8323e-134	novel	3.29982	0.496884	2_0	2.559	0.740814
C34B2.4	25.6771	4.96883	2.10605e-145	9.5357e-142	novel	5.25932	0.273515	34_1	4.53771	0.721609
F52E1.12	25.5103	3.02217	1.51556e-143	7.89577e-141	novel	3.28234	0.252456	34_1	2.62735	0.654989
F15A8.1	25.625	4.54152	8.0315e-145	1.03505e-141	novel	4.80281	0.244546	34_1	4.15329	0.649518
hdl-2	25.5823	4.6465	2.40362e-144	2.06219e-141	novel	4.89694	0.252542	3_3	4.24959	0.647347
linc-96	25.365	2.18447	6.14722e-142	2.06193e-139	novel	2.2605	0.110002	34_1	1.62906	0.631441
F09A5.2	25.6269	8.001	7.64645e-145	1.03505e-141	novel	8.55357	0.470328	64_0	7.98836	0.565217
arx-2	25.643	3.34518	5.06265e-145	9.5357e-142	novel	8.22802	4.87262	34_1	7.69624	0.531781
F26F12.5	25.5634	7.68605	3.89714e-144	2.72644e-141	novel	9.48353	1.68983	34_1	8.95345	0.53008
rhi-1	25.5375	4.73977	7.56069e-144	4.30538e-141	novel	10.0434	5.28121	34_1	9.51653	0.526851
tth-1	25.6257	5.62762	7.88752e-145	1.03505e-141	novel	11.1314	5.47747	34_1	10.6084	0.522989

### Sheet: 34_1
	scores	logfoldchanges	pvals	pvals_adj	novel	cluster_mean	other_mean	other_cluster_id	other_cluster_max	logfoldchanges_with_other_cluster
oac-37	21.826	5.15486	1.31553e-105	4.5147e-102	novel	5.31672	0.170105	141_0	2.32966	2.98706
Y43D4A.5	21.8046	6.70817	2.09832e-105	4.5147e-102	novel	7.87997	1.04658	39_1	6.26967	1.6103
T01D3.3	21.816	7.71648	1.63637e-105	4.5147e-102	novel	9.32508	1.44575	34_0	7.8066	1.51848
T20D4.3	21.7681	5.53895	4.65655e-105	5.18273e-102	novel	6.38322	0.75482	34_0	4.97523	1.40799
rig-4	21.8145	7.07431	1.68827e-105	4.5147e-102	novel	10.5876	3.41395	109_0	9.19037	1.39721
Y71G12B.17	21.7734	6.15855	4.14349e-105	5.11774e-102	novel	8.22822	1.95894	34_0	6.87603	1.35219
grd-15	21.8121	6.27298	1.78039e-105	4.5147e-102	known	6.84627	0.538082	34_0	5.53051	1.31576
T23F4.2	21.6825	8.62495	3.00108e-104	1.49968e-101	novel	11.1751	2.43445	146_0	9.88813	1.287
str-87	21.8109	5.84838	1.82832e-105	4.5147e-102	novel	6.17561	0.292134	34_0	4.97045	1.20516
lin-48	21.4966	6.34084	1.67389e-102	4.45509e-100	known	7.55527	1.04851	8_0	6.49314	1.06212
F35B3.4	21.8309	7.2261	1.18013e-105	4.5147e-102	novel	8.14474	0.872778	34_0	7.09869	1.04604
T21C9.17	21.8022	3.40582	2.21167e-105	4.5147e-102	novel	3.59585	0.190095	118_0	2.55204	1.04381
F14F9.8	21.6604	7.97806	4.84702e-104	2.37368e-101	novel	11.3055	3.2432	34_0	10.4042	0.901257
dsl-1	21.7985	4.82343	2.39692e-105	4.5147e-102	novel	5.21982	0.362534	34_0	4.35184	0.867988
C02F5.14	21.8114	8.35944	1.8067e-105	4.5147e-102	novel	14.2978	5.90404	34_0	13.434	0.86381
C46H11.3	21.8145	7.1125	1.69045e-105	4.5147e-102	novel	7.8008	0.625403	34_0	6.97561	0.825192
otpl-1	21.7919	6.23333	2.76763e-105	4.51787e-102	novel	6.65648	0.380881	26_2	5.86348	0.793005
plst-1	21.773	4.84888	4.18014e-105	5.11774e-102	novel	9.25147	4.36548	34_0	8.54476	0.70671
F55F8.8	21.8105	8.24621	1.8436e-105	4.5147e-102	novel	9.3021	0.979108	34_0	8.60341	0.698687
H14N18.2	21.7796	5.06516	3.6189e-105	5.11774e-102	novel	5.50314	0.408749	35_2	4.8593	0.643836

### Sheet: 35_0
	scores	logfoldchanges	pvals	pvals_adj	novel	cluster_mean	other_mean	other_cluster_id	other_cluster_max	logfoldchanges_with_other_cluster
gcy-23	21.8797	10.5687	4.05411e-106	4.79042e-103	known	11.2507	0.604096	35_1	2.74042	8.5103
nhr-38	21.8785	10.7668	4.16731e-106	4.79042e-103	known	13.1847	2.30088	57_1	4.82655	8.35818
T06E4.7	21.8795	8.03719	4.06905e-106	4.79042e-103	novel	8.14824	0.0722018	35_1	1.23503	6.91321
srtx-1	21.8795	9.1667	4.07148e-106	4.79042e-103	known	9.84232	0.598504	85_0	3.01854	6.82378
E04D5.4	21.8796	10.8217	4.06097e-106	4.79042e-103	novel	12.2358	1.30202	70_0	5.63028	6.60556
nhr-185	21.8796	8.02142	4.06016e-106	4.79042e-103	novel	8.24433	0.186429	35_4	1.7552	6.48913
C39B10.7	21.8773	7.79892	4.27812e-106	4.79042e-103	novel	8.07776	0.224179	3_5	1.88569	6.19207
ugt-32	21.8656	7.27084	5.51921e-106	4.79042e-103	novel	7.70061	0.37259	2_0	2.27686	5.42375
Y45G5AM.4	21.8783	6.70604	4.18183e-106	4.79042e-103	novel	6.93484	0.184747	57_1	1.62092	5.31392
gcy-8	21.8795	9.39231	4.07269e-106	4.79042e-103	known	10.2739	0.796711	99_0	5.07558	5.19833
ZC434.3	21.8713	8.66444	4.8784e-106	4.79042e-103	novel	9.59799	0.810499	35_3	4.93548	4.66251
emb-27	21.8758	6.91889	4.41991e-106	4.79042e-103	novel	9.75313	2.76162	57_0	5.10206	4.65107
gcy-18	21.8794	10.6946	4.07999e-106	4.79042e-103	known	11.7992	0.98786	63_0	7.23715	4.56204
C12D8.2	21.8382	6.04411	1.0073e-105	4.79042e-103	novel	6.21095	0.133146	35_1	1.70588	4.50506
C01G10.16	21.8722	10.3708	4.77811e-106	4.79042e-103	novel	12.2182	1.72078	44_0	8.32072	3.89745
nhr-268	21.8744	7.11602	4.55596e-106	4.79042e-103	novel	7.33669	0.174109	81_0	3.49957	3.83712
ttr-19	21.8331	5.89629	1.12503e-105	4.79042e-103	novel	6.13927	0.199779	35_3	2.45952	3.67976
skpt-1	21.8573	5.54848	6.62281e-106	4.79042e-103	novel	6.86602	1.23699	3_3	3.27011	3.59591
Y38E10A.8	21.8322	4.5621	1.14689e-105	4.79042e-103	novel	4.65253	0.0852657	35_4	1.43343	3.2191
C12D8.15	21.8759	10.5318	4.40763e-106	4.79042e-103	novel	11.4336	0.798672	35_2	8.31585	3.11773

### Sheet: 35_1
	scores	logfoldchanges	pvals	pvals_adj	novel	cluster_mean	other_mean	other_cluster_id	other_cluster_max	logfoldchanges_with_other_cluster
gcy-17	17.8914	8.96676	1.37498e-71	6.05363e-68	novel	9.38465	0.256287	35_4	3.83383	5.55082
gcy-14	17.8981	9.23673	1.21988e-71	6.05363e-68	known	9.81111	0.408484	35_4	4.55151	5.2596
gcy-7	17.8801	8.42595	1.68622e-71	6.05363e-68	known	9.10191	0.483421	35_4	4.45355	4.64836
gcy-20	17.8928	9.79264	1.34268e-71	6.05363e-68	known	10.436	0.447778	35_4	6.2332	4.2028
gcy-6	17.8706	8.13897	1.99799e-71	6.05363e-68	known	8.63842	0.314626	110_1	6.18364	2.45479
Y39A3A.2	17.6878	3.77672	5.20492e-70	1.74586e-67	novel	3.97746	0.175374	13_1	2.13374	1.84372
T14G12.11	17.7307	3.22281	2.43139e-70	1.04448e-67	novel	3.30473	0.0802131	35_4	1.61411	1.69062
nyn-1	17.0468	2.99142	3.69473e-65	1.71994e-63	novel	3.68832	0.649746	3_3	2.53204	1.15627
F47B7.3	17.8459	2.85475	3.11231e-71	6.05363e-68	novel	2.87911	0.0381676	35_4	1.80664	1.07247
nhr-191	17.7618	3.04558	1.39742e-70	8.67251e-68	novel	3.16294	0.0973029	35_4	2.31986	0.843077
F27C1.11	17.7763	8.65363	1.07958e-70	7.50883e-68	novel	10.5845	1.70847	84_0	9.8374	0.747093
F13H6.4	17.2758	3.75913	7.15147e-67	5.06101e-65	novel	4.30295	0.482065	79_1	3.60296	0.699995
B0310.3	17.7685	7.05224	1.23976e-70	7.9886e-68	novel	9.12127	1.84366	84_0	8.44232	0.678946
C32C4.3	17.466	3.96925	2.6008e-68	2.93471e-66	novel	4.44538	0.390733	3_3	3.80887	0.636507
F27C1.13	17.775	6.86195	1.10397e-70	7.50883e-68	novel	7.38198	0.345599	35_4	6.76087	0.62111
F46A8.2	17.4861	3.81854	1.82887e-68	2.25034e-66	novel	4.61544	0.704448	101_0	4.01243	0.603009
R07A4.4	17.6883	5.07242	5.15804e-70	1.74586e-67	novel	5.58465	0.404846	35_4	5.10798	0.476664
itr-1	17.0894	5.44024	1.77856e-65	8.9979e-64	novel	9.39134	3.74421	35_4	8.96046	0.430886
C01F4.6	17.7732	4.0295	1.14e-70	7.54434e-68	novel	4.43225	0.34819	35_4	4.08558	0.346671
fbxa-183	17.3844	2.87602	1.0839e-67	1.01299e-65	novel	3.23344	0.297584	35_4	2.88762	0.345829

### Sheet: 35_2
	scores	logfoldchanges	pvals	pvals_adj	novel	cluster_mean	other_mean	other_cluster_id	other_cluster_max	logfoldchanges_with_other_cluster
str-130	14.4829	10.9356	1.55473e-47	9.31599e-45	novel	12.1735	1.16662	35_3	5.0461	7.12735
srt-47	14.4829	10.7264	1.55473e-47	9.31599e-45	novel	11.2494	0.484556	35_3	4.51298	6.73639
srt-45	14.4823	6.75798	1.56734e-47	9.31599e-45	novel	6.79623	0.0400839	35_3	2.11166	4.68458
Y57G11C.30	14.4829	6.20913	1.55473e-47	9.31599e-45	novel	6.23994	0.0343928	35_3	1.68178	4.55816
srt-50	14.4829	7.46961	1.55473e-47	9.31599e-45	novel	7.67927	0.188267	101_0	3.15362	4.52566
srd-12	14.4828	10.4268	1.55737e-47	9.31599e-45	novel	10.7844	0.317319	106_0	6.37265	4.41172
Y41E3.19	14.482	7.39139	1.57407e-47	9.31599e-45	novel	7.84043	0.409335	3_3	3.47483	4.3656
srsx-4	14.4829	8.58522	1.55504e-47	9.31599e-45	novel	8.89414	0.274437	101_0	4.78164	4.11251
srj-8	14.4825	6.02243	1.56266e-47	9.31599e-45	novel	6.05435	0.0349458	62_0	2.07424	3.9801
linc-121	14.4806	5.95358	1.60784e-47	9.31599e-45	novel	6.02644	0.0775299	30_5	2.07099	3.95545
M162.6	14.4812	4.94555	1.5919e-47	9.31599e-45	novel	4.96838	0.0354356	35_3	1.36179	3.60659
srt-44	14.4824	5.75164	1.56453e-47	9.31599e-45	novel	5.81147	0.0597392	81_0	2.48403	3.32745
srx-3	14.4799	5.34416	1.62411e-47	9.31599e-45	novel	5.49255	0.140454	94_0	2.32965	3.1629
srd-5	14.4752	7.93202	1.73711e-47	9.31599e-45	novel	8.43106	0.417786	15_0	5.54837	2.88269
srsx-5	14.4821	9.6734	1.57172e-47	9.31599e-45	novel	10.1585	0.422616	84_0	7.46202	2.69646
str-144	14.4819	10.6692	1.57768e-47	9.31599e-45	novel	11.8395	1.07616	135_0	9.16594	2.67352
srj-9	14.4774	6.16461	1.68343e-47	9.31599e-45	novel	6.31261	0.131467	40_0	3.73267	2.57994
srx-41	14.4783	9.11663	1.6616e-47	9.31599e-45	novel	10.4259	1.16519	91_0	7.95084	2.47504
ZK643.6	14.4616	5.00178	2.11763e-47	9.31599e-45	novel	5.15169	0.155717	88_0	3.13828	2.01341
R03H10.2	14.4617	7.21515	2.11552e-47	9.31599e-45	novel	8.36033	1.02026	35_3	6.4576	1.90274

### Sheet: 35_3
	scores	logfoldchanges	pvals	pvals_adj	novel	cluster_mean	other_mean	other_cluster_id	other_cluster_max	logfoldchanges_with_other_cluster
srt-28	13.1844	11.4362	1.07842e-39	8.32879e-37	novel	12.0357	0.55106	35_2	4.8239	7.21175
srt-42	13.1838	9.41925	1.08771e-39	8.32879e-37	novel	10.7673	1.23464	61_0	4.35126	6.41605
srx-50	13.1843	9.68567	1.08057e-39	8.32879e-37	novel	10.2589	0.519171	35_2	5.01146	5.24747
cyp-33B1	13.1817	8.4787	1.11808e-39	8.32879e-37	novel	9.13256	0.57355	77_0	5.12402	4.00853
Y42H9AR.2	13.1825	7.46579	1.10731e-39	8.32879e-37	novel	7.67644	0.197973	3_3	3.67906	3.99738
srt-41	13.184	7.5576	1.08424e-39	8.32879e-37	novel	7.80215	0.230292	35_2	3.93297	3.86918
str-2	13.1839	7.01761	1.08597e-39	8.32879e-37	known	7.1086	0.0861898	35_2	3.65451	3.45409
str-147	13.1821	6.88885	1.11307e-39	8.32879e-37	novel	7.15143	0.245716	96_0	3.75256	3.39887
F35E2.8	13.1799	5.36105	1.14585e-39	8.32879e-37	novel	5.43916	0.084383	35_2	2.06282	3.37633
oac-47	13.1772	5.13189	1.18727e-39	8.32879e-37	novel	5.15529	0.0425572	71_0	1.8776	3.27769
srt-24	13.1786	7.91859	1.16579e-39	8.32879e-37	novel	8.0346	0.100182	35_2	5.33313	2.70148
str-83	13.1817	6.57885	1.11808e-39	8.32879e-37	novel	6.72518	0.135505	99_0	4.10543	2.61975
nsy-7	13.1698	6.40398	1.3099e-39	8.32879e-37	known	10.0597	3.63311	34_1	7.52408	2.53564
srt-26	13.1787	4.08205	1.16394e-39	8.32879e-37	novel	4.106	0.0454203	35_2	1.68482	2.42118
F37C12.14	13.1765	7.44581	1.19785e-39	8.32879e-37	novel	7.84	0.339409	35_2	5.88241	1.95759
Y55F3C.10	13.1578	5.63735	1.5355e-39	8.32879e-37	novel	5.75964	0.126937	35_2	3.91285	1.84679
F54H12.2	13.0935	4.38861	3.58803e-39	8.32879e-37	novel	5.06896	0.611062	35_2	3.49703	1.57193
str-163	13.1293	7.68918	2.23661e-39	8.32879e-37	novel	8.05681	0.320567	101_0	6.60139	1.45542
C24B9.3	13.1602	7.18977	1.48645e-39	8.32879e-37	novel	9.47804	2.17937	3_2	8.14115	1.33689
srt-7	13.1577	7.85097	1.53687e-39	8.32879e-37	novel	8.28119	0.391618	106_0	7.1544	1.1268

### Sheet: 35_4
	scores	logfoldchanges	pvals	pvals_adj	novel	cluster_mean	other_mean	other_cluster_id	other_cluster_max	logfoldchanges_with_other_cluster
gcy-3	10.5313	10.418	6.19743e-26	1.66698e-23	known	10.7125	0.261094	35_1	5.57645	5.136
C08E8.5	10.5323	5.9519	6.13448e-26	1.66698e-23	novel	6.01871	0.0697678	35_1	1.48565	4.53307
gcy-19	10.5318	9.63512	6.16155e-26	1.66698e-23	known	11.4673	1.7205	35_1	7.06888	4.39841
C08E8.6	10.5321	6.41285	6.1437e-26	1.66698e-23	novel	6.4576	0.0438885	35_1	2.77395	3.68365
C08E8.9	10.531	7.47194	6.21606e-26	1.66698e-23	novel	7.54011	0.0641908	35_1	4.43667	3.10345
Y51A2B.8	10.5282	9.53567	6.40165e-26	1.66698e-23	novel	9.93796	0.367474	35_1	7.20389	2.73407
nhr-192	10.5302	3.58319	6.26728e-26	1.66698e-23	novel	3.60554	0.031601	99_0	1.08701	2.51854
R07C12.3	10.5295	4.16809	6.31513e-26	1.66698e-23	novel	4.18228	0.0227458	35_1	1.7755	2.40678
C16D2.3	10.5285	5.89077	6.3863e-26	1.66698e-23	novel	6.08083	0.168116	35_1	4.13061	1.95022
T03D8.6	10.5285	7.25	6.38374e-26	1.66698e-23	novel	10.7793	3.44962	120_0	8.84087	1.93843
clec-113	10.523	5.01898	6.77117e-26	1.66698e-23	novel	5.33525	0.293015	35_2	3.51479	1.82046
C30F2.2	10.5279	8.50331	6.42218e-26	1.66698e-23	novel	11.0172	2.38732	25_1	9.23919	1.77806
gcy-22	10.528	9.42581	6.42154e-26	1.66698e-23	known	11.2854	1.74308	120_0	9.71017	1.57526
ceh-86	10.4372	3.87648	1.67598e-25	1.66698e-23	novel	4.33441	0.419856	1_2	3.02771	1.3067
rap-1	10.5231	5.11485	6.75899e-26	1.66698e-23	novel	9.69962	4.56883	92_0	8.398	1.30162
mrp-7	10.5072	5.68199	8.00575e-26	1.66698e-23	novel	7.81295	2.0288	35_1	6.51504	1.29791
H35N09.1	10.5158	9.55106	7.30203e-26	1.66698e-23	novel	11.3162	1.62899	93_0	10.0311	1.28512
F48G7.12	10.5119	6.84258	7.61272e-26	1.66698e-23	novel	7.33261	0.426008	35_1	6.11605	1.21657
nhr-9	10.5105	6.08474	7.72919e-26	1.66698e-23	novel	6.49148	0.342638	63_0	5.30249	1.189
F42A8.1	10.3391	5.30371	4.69005e-25	2.27007e-23	novel	9.94938	4.5965	30_2	8.79483	1.15455

### Sheet: 36_0
	scores	logfoldchanges	pvals	pvals_adj	novel	cluster_mean	other_mean	other_cluster_id	other_cluster_max	logfoldchanges_with_other_cluster
scl-10	26.6823	7.9093	7.56315e-157	2.64559e-153	novel	8.48566	0.511281	37_0	5.4994	2.98625
tba-9	26.6926	8.90798	5.74057e-157	2.64559e-153	known	12.7769	3.80192	36_3	9.80899	2.96794
C29F7.1	26.6363	6.92476	2.58038e-156	5.09687e-153	novel	7.79518	0.770183	99_0	5.43299	2.36219
C02G6.2	26.6335	3.46877	2.78124e-156	5.09687e-153	novel	3.52094	0.101612	36_3	1.48204	2.0389
F46G11.1	26.6928	9.50639	5.6997e-157	2.64559e-153	novel	11.454	1.82941	44_0	9.46551	1.98844
F29G9.7	26.5356	2.74061	3.76245e-155	2.79174e-152	novel	2.89342	0.172402	1_0	1.07035	1.82307
Y97E10AL.1	26.6444	7.22615	2.07845e-156	5.0893e-153	novel	8.62801	1.30105	100_0	6.972	1.65602
efhc-1	26.6898	8.46737	6.17491e-157	2.64559e-153	known	8.99823	0.477352	72_0	7.44264	1.5556
src-1	26.6317	3.80952	2.91416e-156	5.09687e-153	novel	6.95155	3.10958	53_0	5.41008	1.54147
C06C3.3	26.7081	8.94316	3.78646e-157	2.64559e-153	novel	9.99094	0.94422	36_3	8.47237	1.51858
Y92H12BL.5	26.5108	3.70726	7.26806e-155	4.94349e-152	novel	7.31445	3.59473	134_0	5.84548	1.46897
gap-3	26.5847	4.88392	1.02124e-155	1.13664e-152	novel	6.71259	1.7491	105_0	5.48701	1.22558
T14F9.2	26.2918	2.92685	2.38176e-152	8.21399e-150	novel	5.60247	2.645	39_2	4.41009	1.19239
Y92H12BL.1	26.2457	2.65773	7.99337e-152	2.3869e-149	novel	4.81091	2.105	14_2	3.6816	1.12931
viln-1	26.3437	4.44521	6.06187e-153	2.28355e-150	novel	8.97885	4.49808	20_1	7.87046	1.10839
ggr-2	26.5741	7.66438	1.35304e-155	1.27425e-152	novel	10.7042	2.90737	51_1	9.59675	1.10748
F14F3.8	26.5082	3.66766	7.80641e-155	5.0302e-152	novel	3.95716	0.276779	100_0	2.91379	1.04337
T03G11.3	26.5223	7.83316	5.35998e-155	3.86013e-152	novel	10.3952	2.4382	25_0	9.3559	1.03932
T02C1.1	26.5889	4.68018	9.13314e-156	1.07614e-152	novel	5.53462	0.794019	36_3	4.50803	1.02659
ZK757.10	26.544	7.75645	3.00862e-155	2.33027e-152	novel	9.08517	1.21311	17_0	8.27905	0.806112

### Sheet: 36_2
	scores	logfoldchanges	pvals	pvals_adj	novel	cluster_mean	other_mean	other_cluster_id	other_cluster_max	logfoldchanges_with_other_cluster
cwp-1	14.0305	2.10116	1.01375e-44	7.63775e-43	novel	5.95074	3.77987	141_0	6.3549	-0.404164
dmd-3	14.3944	2.15457	5.60838e-47	7.46341e-45	novel	2.10467	0.133457	145_0	2.85699	-0.752312
C14A11.6	12.9871	2.40859	1.44744e-38	4.41369e-37	novel	5.77578	3.22752	19_0	6.53403	-0.758257
F54C9.7	13.1164	2.95661	2.654e-39	8.86574e-38	novel	6.89873	3.82569	51_0	7.84718	-0.948452
unc-71	13.7448	2.3976	5.47207e-43	3.19783e-41	novel	5.16231	2.66852	127_0	6.17995	-1.01764
C17H1.1	15.6962	2.47846	1.60679e-55	2.31434e-52	novel	2.44771	0.126628	107_0	3.48833	-1.04062
Y73F8A.5	9.74863	2.13298	1.86984e-22	1.209e-21	novel	7.29379	5.08015	124_0	8.35963	-1.06585
C14A11.2	14.6515	2.42193	1.31783e-48	2.4262e-46	novel	3.94845	1.41909	55_0	5.03141	-1.08296
F56A8.8	12.4651	2.37848	1.15704e-35	2.53183e-34	novel	4.26236	1.79244	36_0	5.37355	-1.11119
cla-1	10.7853	2.97832	4.03975e-27	3.84145e-26	novel	10.0959	7.0817	116_0	11.3199	-1.22396
unc-13	9.54147	2.17522	1.40819e-21	8.50332e-21	novel	8.77493	6.55934	142_0	10.0537	-1.27875
T10B5.4	9.75003	2.09867	1.84406e-22	1.19296e-21	novel	8.62712	6.50429	51_0	9.93219	-1.30507
D2096.10	14.0833	2.32428	4.81241e-45	3.91484e-43	novel	4.20499	1.77716	76_0	5.62421	-1.41922
wrt-9	14.7472	3.83039	3.20841e-49	6.95232e-47	novel	5.06888	1.12849	70_1	6.53266	-1.46378
C54C6.6	14.1931	2.29483	1.01099e-45	9.63237e-44	novel	5.96299	3.61466	71_0	7.44451	-1.48152
Y71H2AM.10	13.2044	2.47891	8.28102e-40	2.98629e-38	novel	7.30847	4.75361	70_0	8.79324	-1.48477
pals-8	15.6987	2.58943	1.5431e-55	2.31434e-52	novel	2.5886	0.144492	36_3	4.11588	-1.52728
twk-2	12.2938	2.63395	9.781e-35	1.90415e-33	novel	5.86095	3.06556	61_0	7.39621	-1.53526
mfsd-6	9.67991	2.3139	3.67033e-22	2.30381e-21	novel	9.36159	7.02607	22_0	10.8969	-1.53528
Y17D7C.9	13.0337	2.96454	7.87416e-39	2.49427e-37	novel	6.80213	3.72137	70_0	8.34914	-1.54701

### Sheet: 36_3
	scores	logfoldchanges	pvals	pvals_adj	novel	cluster_mean	other_mean	other_cluster_id	other_cluster_max	logfoldchanges_with_other_cluster
flp-33	14.4713	11.2333	1.83952e-47	6.84372e-44	novel	14.4382	3.06411	36_2	10.7749	3.66339
twk-25	14.4714	9.38099	1.83567e-47	6.84372e-44	novel	11.1326	1.605	47_0	7.91326	3.21934
arrd-23	14.4659	8.84709	1.99048e-47	6.84372e-44	novel	9.83054	0.865984	36_0	7.19509	2.63544
F46F2.4	14.4695	7.06844	1.8874e-47	6.84372e-44	novel	7.47643	0.339454	83_0	4.88706	2.58938
sri-52	14.4765	2.6599	1.70657e-47	6.84372e-44	novel	2.66512	0.0239446	36_2	0.685946	1.97918
C04A11.2	14.3733	5.22407	7.60775e-47	9.25852e-44	novel	6.06924	0.74562	61_0	4.31974	1.74951
F46B3.2	14.4572	6.05361	2.25667e-47	6.84372e-44	novel	6.27959	0.189444	36_2	4.586	1.69359
pals-8	14.4066	3.94873	4.70244e-47	6.84372e-44	novel	4.11588	0.14358	11_1	2.7176	1.39828
C46C2.4	14.4588	2.38746	2.20561e-47	6.84372e-44	novel	2.42272	0.0551125	74_0	1.07526	1.34746
T20B6.2	14.4415	3.96939	2.83782e-47	6.84372e-44	novel	4.07311	0.097219	81_0	2.88077	1.19234
F09E10.6	14.4319	8.29977	3.26008e-47	6.84372e-44	novel	9.59273	1.15497	36_0	8.48174	1.11099
K08F8.7	14.3615	6.18588	9.02912e-47	9.25852e-44	novel	7.39945	1.07328	70_0	6.38906	1.01038
K07A12.4	14.1984	2.5384	9.37444e-46	4.02706e-43	novel	5.47003	2.8914	16_0	4.76614	0.703892
W04A8.3	14.3193	2.24369	1.65788e-46	1.39982e-43	novel	2.33386	0.0975262	108_0	1.72762	0.606234
C06A1.2	14.101	5.29189	3.74637e-45	1.20702e-42	novel	10.679	5.32019	29_0	10.1387	0.540235
F09E10.7	14.4363	10.0001	3.05864e-47	6.84372e-44	novel	14.7728	4.69389	36_0	14.2824	0.490473
srt-69	14.2669	5.74485	3.52087e-46	2.1918e-43	novel	6.67089	0.773531	100_0	6.18136	0.48953
F41C6.6	14.4019	2.53968	5.03091e-47	6.84372e-44	novel	2.64011	0.107449	123_0	2.15963	0.480478
shc-2	14.1633	4.69936	1.54653e-45	6.26632e-43	novel	7.85235	3.04773	127_0	7.4069	0.44545
T28B8.4	14.1735	4.56487	1.33721e-45	5.64533e-43	novel	5.4507	0.748998	104_0	5.10487	0.345823

### Sheet: 37_0
	scores	logfoldchanges	pvals	pvals_adj	novel	cluster_mean	other_mean	other_cluster_id	other_cluster_max	logfoldchanges_with_other_cluster
C27H5.4	35.8567	9.15142	1.44808e-281	2.67867e-277	novel	11.2942	1.99515	3_5	6.66015	4.63407
F21D9.4	35.8378	6.07226	2.84447e-281	2.67867e-277	novel	6.98438	0.829573	1_1	4.03924	2.94514
hlh-17	35.8339	8.35656	3.28188e-281	2.67867e-277	known	11.1387	2.67055	90_0	8.20123	2.93745
vps-41	35.7861	5.87227	1.81395e-280	1.11041e-276	novel	8.49485	2.55232	141_0	6.47748	2.01737
zipt-2.1	35.6639	6.65938	1.43492e-278	3.43857e-275	novel	8.65133	1.82506	5_1	7.07317	1.57816
R17.3	35.1453	4.3999	1.36904e-270	6.44661e-268	novel	5.25708	0.757832	12_0	3.75548	1.50161
lact-8	35.7766	6.90698	2.55513e-280	1.2513e-276	novel	9.0422	1.99637	82_0	7.70794	1.33426
lact-1	35.6618	6.43967	1.54473e-278	3.43857e-275	novel	10.3126	3.77916	33_1	8.98034	1.33229
glt-1	35.6915	7.32042	5.36327e-279	1.64156e-275	novel	12.8928	5.51478	79_0	11.5665	1.3263
F25D1.5	35.5247	7.38043	2.04138e-276	2.49926e-273	novel	11.2445	3.76604	5_0	10.0777	1.1668
F13H6.3	35.0647	4.81787	2.33194e-269	9.20965e-267	novel	9.42483	4.5191	33_0	8.29122	1.13361
R01H10.4	35.4839	7.0554	8.70606e-276	9.26855e-273	novel	10.9919	3.8585	5_1	9.93806	1.05385
K11G9.1	35.2889	6.50191	8.69121e-273	5.7517e-270	novel	8.91626	2.24263	5_0	7.89559	1.02067
F56A4.3	35.2749	6.00995	1.42309e-272	8.71145e-270	novel	11.3363	5.26461	33_1	10.3198	1.01659
add-2	35.4725	7.03219	1.30672e-275	1.33318e-272	novel	11.5482	4.4528	5_0	10.5755	0.972664
C03G6.17	35.4362	6.11209	4.72914e-275	4.45376e-272	novel	9.96539	3.75808	5_0	9.00456	0.960837
hprt-1	35.504	6.06216	4.26307e-276	4.74479e-273	novel	10.9844	4.87428	5_1	10.024	0.960455
cyp-33A1	35.246	4.97083	3.94869e-272	2.30209e-269	novel	10.0708	5.03043	15_0	9.12555	0.94529
Y105C5B.5	35.6251	5.62647	5.72531e-278	9.34599e-275	novel	13.8321	8.16761	79_0	12.9323	0.899796
fgt-1	34.9675	3.83855	7.03147e-268	2.35853e-265	novel	10.5269	6.66258	22_0	9.66181	0.865062

### Sheet: 38_0
	scores	logfoldchanges	pvals	pvals_adj	novel	cluster_mean	other_mean	other_cluster_id	other_cluster_max	logfoldchanges_with_other_cluster
Y51A2D.28	25.4562	7.01873	6.03419e-143	1.58429e-139	novel	7.49372	0.380199	38_2	4.66941	2.82431
str-229	25.4587	4.1856	5.65412e-143	1.58429e-139	novel	4.20486	0.0520154	38_3	1.58323	2.62162
cln-3.3	25.4579	10.0647	5.76642e-143	1.58429e-139	novel	11.5571	1.36886	38_3	8.96816	2.58898
srx-34	25.4572	4.82538	5.87394e-143	1.58429e-139	novel	4.90604	0.0918436	38_2	2.57088	2.33516
Y38H6C.19	25.4505	5.34876	6.96253e-143	1.58429e-139	novel	5.66375	0.281384	38_3	3.70012	1.96363
sri-22	25.4402	8.04634	9.07039e-143	1.58429e-139	novel	8.64602	0.548167	38_2	6.81451	1.83151
srr-5	25.4142	5.95165	1.75531e-142	1.66368e-139	novel	6.46689	0.4778	106_0	4.67483	1.79205
Y71F9AM.8	25.4097	4.1038	1.97179e-142	1.70601e-139	novel	4.4162	0.318908	38_3	2.69161	1.72459
oac-21	25.4594	8.17715	5.55117e-143	1.58429e-139	novel	8.66506	0.440918	38_3	7.13287	1.53219
pqn-29	25.3334	6.77743	1.37088e-141	6.10318e-139	novel	7.73137	0.853916	38_2	6.24554	1.48583
sup-18	25.4285	6.58072	1.22059e-142	1.66368e-139	known	8.59712	1.90146	143_0	7.17861	1.41852
M03B6.3	25.4163	5.04742	1.66412e-142	1.66368e-139	novel	5.51969	0.443261	38_2	4.12915	1.39054
him-4	25.4068	8.23616	2.12335e-142	1.70601e-139	novel	12.7714	4.45938	38_2	11.4292	1.34223
F44E5.3	25.4079	3.98318	2.06481e-142	1.70601e-139	novel	4.12608	0.136354	38_2	2.8705	1.25559
srx-35	25.4404	3.92728	9.02728e-143	1.58429e-139	novel	3.96881	0.0660568	38_2	2.71648	1.25233
ZC449.9	25.393	2.3428	3.01353e-142	2.0497e-139	novel	2.34778	0.0372879	38_2	1.11084	1.23694
ncx-2	25.4556	6.95611	6.11746e-143	1.58429e-139	known	11.6703	4.64722	38_2	10.4518	1.21856
B0024.3	25.3808	6.986	4.11004e-142	2.58047e-139	novel	9.60074	2.49582	53_0	8.38442	1.21632
Y55F3C.9	25.4182	5.66006	1.58535e-142	1.66368e-139	novel	7.19435	1.41531	38_2	5.9859	1.20845
mps-2	25.3944	6.99313	2.90506e-142	2.03238e-139	known	11.0296	3.96656	110_1	9.85886	1.17078

### Sheet: 38_1
	scores	logfoldchanges	pvals	pvals_adj	novel	cluster_mean	other_mean	other_cluster_id	other_cluster_max	logfoldchanges_with_other_cluster
C08F1.13	13.8391	6.3525	1.48152e-43	2.58782e-40	novel	6.59901	0.221799	38_0	4.71671	1.88231
F56D6.16	13.8452	7.02702	1.35954e-43	2.58782e-40	novel	11.8861	4.8142	7_3	10.1409	1.74517
F08D12.7	13.7875	7.05142	3.03153e-43	2.58782e-40	known	8.54729	1.37028	38_2	7.1571	1.39019
T19B10.13	13.8466	2.2479	1.33456e-43	2.58782e-40	novel	2.23814	0.0128209	38_2	0.950656	1.28748
unc-27	13.6967	5.82567	1.06212e-42	3.02408e-40	known	13.032	7.17288	4_1	11.7644	1.26766
F21D5.3	13.8368	6.11781	1.52891e-43	2.58782e-40	novel	7.25995	1.07692	38_2	6.09055	1.1694
abu-14	13.8233	6.15347	1.84317e-43	2.58782e-40	novel	7.33238	1.10284	38_2	6.17916	1.15322
frm-2	13.8172	5.73602	2.00688e-43	2.58782e-40	novel	9.7171	3.93591	7_4	8.64519	1.07191
T23B12.8	13.8342	8.17722	1.58443e-43	2.58782e-40	novel	13.8502	5.63875	38_0	12.8163	1.03389
W09D6.5	13.6661	4.56801	1.61881e-42	3.29561e-40	novel	8.60625	3.97065	82_0	7.65973	0.946526
T23F11.6	13.8075	8.03862	2.29712e-43	2.58782e-40	novel	10.9143	2.79678	38_0	9.99886	0.915427
far-2	13.8187	5.27208	1.96636e-43	2.58782e-40	novel	17.0701	11.7722	38_3	16.2362	0.833878
pat-10	13.8093	4.70637	2.23871e-43	2.58782e-40	novel	14.3984	9.66527	143_0	13.6009	0.797504
lev-11	13.7026	4.80873	9.79384e-43	2.94161e-40	known	13.7812	8.94807	4_1	13.0637	0.71747
ttr-10	13.8215	8.88612	1.89093e-43	2.58782e-40	novel	13.7179	4.78977	102_0	13.002	0.71593
tnt-2	13.7761	5.56349	3.54762e-43	2.58782e-40	known	12.5052	6.90864	143_0	11.8033	0.701867
endu-1	13.7772	4.52638	3.49348e-43	2.58782e-40	known	10.0722	5.52864	38_0	9.37286	0.699366
C46G7.2	13.7898	4.86035	2.93759e-43	2.58782e-40	novel	9.97449	5.06964	7_3	9.3164	0.658088
best-26	13.6428	4.29939	2.22712e-42	3.63555e-40	novel	5.64637	1.23701	46_0	4.98873	0.657641
Y17D7B.7	13.7828	5.56542	3.23616e-43	2.58782e-40	novel	11.1109	5.51035	7_3	10.5361	0.574759

### Sheet: 38_2
	scores	logfoldchanges	pvals	pvals_adj	novel	cluster_mean	other_mean	other_cluster_id	other_cluster_max	logfoldchanges_with_other_cluster
F25H2.3	11.8554	6.8757	2.01673e-32	5.05959e-29	novel	7.30188	0.381062	84_0	4.49645	2.80543
duo-2	11.8486	5.43212	2.18777e-32	5.05959e-29	novel	5.59579	0.162471	38_0	3.41401	2.18179
C02F4.11	11.7572	4.22555	6.48268e-32	5.05959e-29	novel	6.52064	2.17173	70_1	5.33343	1.1872
Y51A2D.37	11.6574	2.76907	2.10406e-31	5.99069e-29	novel	3.21764	0.453579	13_1	2.13157	1.08606
eak-7	11.8274	3.56025	2.81704e-32	5.05959e-29	novel	8.29861	4.7269	102_0	7.21921	1.0794
unc-82	11.7974	6.19241	4.02592e-32	5.05959e-29	novel	10.543	4.27168	143_0	9.65372	0.889234
R09B3.6	11.6321	3.04005	2.82965e-31	6.76838e-29	novel	5.00778	1.92292	75_0	4.1771	0.830685
ggr-3	11.6621	4.69063	1.99112e-31	5.80412e-29	novel	5.82906	1.01628	80_0	5.03604	0.793021
F09E5.10	11.6155	4.40927	3.4374e-31	7.25588e-29	novel	7.77125	3.31278	7_1	6.98847	0.78278
pix-1	11.7524	3.20683	6.86563e-32	5.05959e-29	novel	6.03638	2.78828	31_0	5.25362	0.782764
ZC247.1	11.6057	3.70363	3.85581e-31	7.50486e-29	novel	12.7328	9.02999	38_0	11.9618	0.771
K01A2.3	11.5664	5.21787	6.09583e-31	9.56811e-29	novel	6.44619	1.07183	4_0	5.7069	0.739289
him-10	11.8349	6.76725	2.57681e-32	5.05959e-29	novel	8.56821	1.71727	38_0	7.96303	0.605184
Y53C12A.6	11.7891	2.0539	4.44522e-32	5.05959e-29	novel	2.24828	0.196021	89_0	1.66377	0.584507
taf-6.2	11.7076	3.62783	1.16492e-31	5.05959e-29	novel	5.85457	2.16728	7_1	5.27644	0.57813
Y67D8C.12	10.8463	3.37783	2.0774e-27	5.72829e-26	novel	7.23747	3.7912	70_1	6.67038	0.567095
Y20F4.4	11.6764	3.23268	1.6837e-31	5.23351e-29	novel	9.17155	5.93666	38_0	8.61767	0.553881
M60.15	11.5068	2.39021	1.21985e-30	1.50097e-28	novel	2.67942	0.286481	4_0	2.1543	0.52512
linc-102	11.2332	2.49662	2.80019e-29	1.53338e-27	novel	3.25106	0.728003	73_0	2.73872	0.512337
F59B2.11	11.4281	3.55783	3.02667e-30	2.80886e-28	novel	4.83741	1.15179	7_4	4.3847	0.452711

### Sheet: 38_3
	scores	logfoldchanges	pvals	pvals_adj	novel	cluster_mean	other_mean	other_cluster_id	other_cluster_max	logfoldchanges_with_other_cluster
cpg-9	11.4868	4.56207	1.53709e-30	1.29783e-27	novel	10.7505	6.08408	38_0	11.0868	-0.336296
cpn-3	11.131	4.50357	8.86439e-29	1.73643e-26	novel	13.7867	9.19315	143_0	14.2356	-0.448885
ZK856.7	11.0057	4.41801	3.58679e-28	5.48914e-26	novel	11.6239	7.06296	38_0	12.1215	-0.497632
ZK563.7	10.9417	3.71167	7.28346e-28	9.56465e-26	novel	6.0953	2.23775	4_2	6.64217	-0.54687
B0379.1	11.3075	5.38947	1.20451e-29	4.05347e-27	novel	10.0774	4.55098	38_0	10.6292	-0.551774
W03G11.3	11.2588	5.23138	2.09615e-29	6.11027e-27	novel	8.8883	3.47399	38_1	9.48655	-0.598248
far-1	11.385	4.4133	4.96623e-30	2.38438e-27	novel	15.0276	10.5251	38_1	15.6579	-0.630274
sup-10	11.5191	5.21653	1.05663e-30	1.2302e-27	novel	7.0402	1.59655	38_0	7.68252	-0.642322
lec-5	11.3555	5.28842	6.96351e-30	2.75014e-27	novel	11.1004	5.67127	38_0	11.781	-0.680573
clik-1	11.2789	4.0931	1.66876e-29	5.2661e-27	novel	11.9969	7.80026	143_0	12.7088	-0.711922
ttr-36	10.9048	3.87254	1.09298e-27	1.3055e-25	novel	7.47124	3.48237	38_1	8.20471	-0.733471
cept-1	10.6769	2.73634	1.30605e-26	1.06957e-24	novel	4.5147	1.61076	38_0	5.30355	-0.788843
D2092.4	10.978	4.44561	4.8734e-28	7.14552e-26	novel	9.40347	4.8302	4_2	10.194	-0.790494
K08C7.7	11.0409	3.21547	2.42659e-28	4.0697e-26	novel	5.40462	2.04706	7_3	6.20069	-0.796069
idhg-2	11.02	3.62517	3.05982e-28	4.86512e-26	novel	7.16342	3.42858	4_1	7.96472	-0.801295
far-2	11.467	4.36956	1.93188e-30	1.52593e-27	novel	16.2362	11.7748	38_1	17.0701	-0.833879
Y4C6B.7	11.169	4.10159	5.78094e-29	1.25267e-26	novel	9.6975	5.48753	4_2	10.5364	-0.838881
K02F3.9	10.9948	3.38397	4.04913e-28	6.08264e-26	novel	9.00724	5.53858	38_1	9.86573	-0.858495
tsp-8	10.8492	4.04587	2.01213e-27	2.12367e-25	novel	8.48365	4.32952	4_2	9.36643	-0.882787
F47G3.4	10.2529	2.27927	1.14839e-24	5.8098e-23	novel	7.11234	4.76318	4_2	7.99854	-0.886203

### Sheet: 39_0
	scores	logfoldchanges	pvals	pvals_adj	novel	cluster_mean	other_mean	other_cluster_id	other_cluster_max	logfoldchanges_with_other_cluster
srh-247	23.9554	5.18318	8.12055e-127	1.39275e-123	novel	5.20538	0.0307767	39_1	2.86194	2.34344
egl-1	23.9438	9.42263	1.07204e-126	1.39275e-123	novel	10.7325	1.20191	39_1	8.49347	2.23904
linc-85	23.9272	7.26694	1.59674e-126	1.39275e-123	novel	8.33362	0.963307	39_2	6.48109	1.85253
F09C12.8	23.9384	6.51262	1.22121e-126	1.39275e-123	novel	6.99495	0.447425	39_1	5.30931	1.68564
che-13	23.9487	7.94025	9.52433e-127	1.39275e-123	novel	10.8032	2.77386	39_1	9.17534	1.6279
slc-28.1	23.9289	3.49876	1.5317e-126	1.39275e-123	novel	3.56239	0.0704812	3_5	1.9363	1.62609
Y49E10.25	23.948	5.31998	9.68557e-127	1.39275e-123	novel	5.47512	0.145405	39_1	3.87407	1.60104
C04A11.5	23.657	5.45352	9.99363e-124	1.35366e-121	novel	6.85287	1.29188	13_0	5.31392	1.53894
F09C12.2	23.9509	6.54573	9.04484e-127	1.39275e-123	novel	6.82748	0.25709	39_1	5.39415	1.43333
clec-157	23.9458	5.29412	1.02243e-126	1.39275e-123	novel	5.37588	0.0791755	39_1	4.06321	1.31268
R09D1.13	23.9461	4.3558	1.01364e-126	1.39275e-123	novel	4.38305	0.0320772	39_1	3.16269	1.22036
pos-1	23.7868	4.15729	4.57233e-125	1.02714e-122	novel	6.36185	2.14875	39_1	5.15351	1.20834
C27A7.6	23.9334	9.03298	1.37477e-126	1.39275e-123	novel	12.0353	2.91281	39_1	10.8276	1.20771
fkh-5	23.9029	5.15714	2.8603e-126	1.40075e-123	novel	5.62578	0.426363	59_0	4.45202	1.17376
tsp-4	23.8568	8.81885	8.61439e-126	2.62947e-123	novel	11.5319	2.6219	39_1	10.3596	1.17224
Y111B2A.1	23.9435	5.03768	1.08037e-126	1.39275e-123	novel	6.04219	0.95397	39_1	4.88316	1.15903
arl-3	23.8801	7.06855	4.93452e-126	1.85113e-123	novel	11.0438	3.91011	117_0	9.91323	1.13052
sek-3	23.8787	5.23996	5.102e-126	1.86459e-123	novel	9.31384	4.04869	39_1	8.19949	1.11435
Y43D4A.2	23.9352	7.11853	1.31902e-126	1.39275e-123	novel	7.62251	0.447905	39_1	6.66366	0.958848
M03E7.4	23.9175	2.81223	2.01565e-126	1.39275e-123	novel	2.88289	0.0820979	39_1	1.95375	0.929141

### Sheet: 39_1
	scores	logfoldchanges	pvals	pvals_adj	novel	cluster_mean	other_mean	other_cluster_id	other_cluster_max	logfoldchanges_with_other_cluster
gcy-12	14.5597	3.86658	5.06986e-48	7.56956e-46	novel	7.08312	3.11478	60_0	6.81051	0.272616
ten-1	14.5689	5.46885	4.42675e-48	6.90403e-46	novel	9.91613	4.32872	52_0	9.68243	0.233692
gem-1	14.3401	3.21241	1.22818e-46	1.09756e-44	novel	7.74696	4.47071	39_0	7.58206	0.164899
Y51H4A.24	15.018	8.85733	5.59994e-51	1.7088e-47	novel	10.6776	1.6114	39_0	10.6161	0.061552
W06B11.10	14.5188	2.63114	9.21103e-48	1.21259e-45	novel	3.122	0.441582	13_1	3.06618	0.0558188
M04G7.5	15.0423	6.50508	3.87992e-51	1.7088e-47	novel	6.89609	0.314028	39_0	6.90412	-0.00802422
gcy-25	15.0387	8.12984	4.09369e-51	1.7088e-47	known	8.61604	0.399424	39_0	8.67328	-0.0572424
pde-2	14.4596	2.49526	2.18169e-47	2.47319e-45	novel	9.3985	6.88836	35_4	9.46739	-0.0688934
M04C7.3	14.8189	5.21324	1.10558e-49	4.04049e-47	novel	6.00532	0.6577	49_0	6.10068	-0.0953655
mrp-2	14.4223	3.6657	3.7454e-47	3.95301e-45	novel	8.68829	4.97815	84_0	8.84087	-0.152575
T01D3.1	14.4952	4.7506	1.29895e-47	1.5983e-45	novel	10.7441	5.93456	39_0	10.9216	-0.177416
ncx-5	15.0318	8.1732	4.54757e-51	1.7088e-47	known	8.79539	0.516124	39_0	8.98336	-0.187971
F23B12.7	14.4172	2.82602	4.03313e-47	4.22031e-45	novel	6.21213	3.32878	39_0	6.42017	-0.208039
nep-11	14.6107	4.60596	2.4001e-48	4.25861e-46	novel	9.5489	4.85578	39_0	9.82886	-0.279965
drh-2	12.1675	2.1654	4.63322e-34	7.40529e-33	novel	6.80151	4.57808	41_0	7.11165	-0.310137
W03F8.2	14.7186	3.54077	4.89589e-49	1.18694e-46	novel	4.05243	0.452557	39_0	4.3638	-0.311372
ZK1320.14	14.8526	3.89252	6.69322e-50	3.15173e-47	novel	4.3994	0.45224	39_0	4.72578	-0.326379
chil-18	14.9957	3.38982	7.83276e-51	1.7088e-47	novel	3.47816	0.109124	39_0	3.84471	-0.366546
Y26D4A.19	14.9154	2.22731	2.61837e-50	2.23159e-47	novel	2.30981	0.091931	39_0	2.67723	-0.367421
unc-13	12.899	3.06807	4.56266e-38	1.01565e-36	novel	9.67026	6.55877	142_0	10.0537	-0.383419

### Sheet: 39_2
	scores	logfoldchanges	pvals	pvals_adj	novel	cluster_mean	other_mean	other_cluster_id	other_cluster_max	logfoldchanges_with_other_cluster
wht-1	12.8281	7.29595	1.1408e-37	2.40042e-34	novel	8.70574	1.29664	39_3	4.94095	3.76479
F11D11.13	12.8343	4.96402	1.05299e-37	2.40042e-34	novel	4.93801	0.0213448	39_3	2.18127	2.75673
C49A9.3	12.8197	6.14246	1.27175e-37	2.40042e-34	novel	6.36355	0.211558	3_5	3.85027	2.51328
F54F12.1	12.5572	5.43984	3.62977e-36	6.6826e-34	novel	7.30415	1.75576	144_0	4.79344	2.51071
Y105C5B.23	12.7937	3.71994	1.77874e-37	2.40042e-34	novel	3.65706	0.0347683	39_3	1.49387	2.1632
T20F5.6	12.7966	4.33807	1.71225e-37	2.40042e-34	novel	8.53729	4.1874	39_3	6.6242	1.91309
T19B4.5	12.7884	4.3736	1.90469e-37	2.40042e-34	novel	7.0668	2.66779	39_3	5.18434	1.88247
btb-17	12.8164	5.94843	1.32742e-37	2.40042e-34	novel	6.44365	0.449488	3_5	4.71068	1.73297
szy-4	12.781	3.2588	2.09496e-37	2.40042e-34	novel	3.84353	0.577466	39_3	2.17866	1.66487
frpr-1	12.7167	5.25405	4.77821e-37	2.46e-34	novel	5.68368	0.401265	66_0	4.35022	1.33346
T19D12.1	12.7851	3.73837	1.9859e-37	2.40042e-34	novel	3.94494	0.20369	3_4	2.62685	1.31809
rnh-2	12.6932	2.91733	6.44665e-37	2.97835e-34	novel	5.08365	2.12519	57_0	3.84764	1.23601
C53A5.16	12.7213	2.63196	4.50029e-37	2.45701e-34	novel	4.56486	1.90288	57_0	3.51237	1.05248
C54E10.10	12.7025	2.18238	5.72445e-37	2.80338e-34	novel	2.09167	0.019906	81_0	1.15197	0.939697
F44B9.5	12.7801	2.40852	2.11756e-37	2.40042e-34	novel	6.63662	4.2152	39_3	5.72922	0.907402
gnrr-2	12.7911	8.06927	1.83918e-37	2.40042e-34	novel	11.5588	3.38199	39_3	10.6958	0.862959
Y51F10.2	12.7604	3.39183	2.7287e-37	2.40042e-34	novel	5.75651	2.33661	39_3	4.93914	0.817368
him-8	12.6804	3.80926	7.5913e-37	3.15052e-34	novel	5.66981	1.83264	39_3	4.85804	0.811775
mab-5	12.5674	6.16186	3.19129e-36	6.10483e-34	novel	8.4827	2.17718	51_0	7.8166	0.666101
F58F12.12	12.7513	5.56303	3.06622e-37	2.40042e-34	novel	6.64734	0.999106	39_0	6.06272	0.584612

### Sheet: 39_3
	scores	logfoldchanges	pvals	pvals_adj	novel	cluster_mean	other_mean	other_cluster_id	other_cluster_max	logfoldchanges_with_other_cluster
R03H4.8	12.8313	6.12001	1.09575e-37	2.12636e-34	novel	6.17678	0.0612708	63_0	2.90462	3.27216
F30A10.2	12.8095	6.14034	1.4512e-37	2.12636e-34	novel	6.55911	0.39509	72_0	3.87478	2.68433
srg-25	12.8315	9.55327	1.0916e-37	2.12636e-34	novel	10.144	0.524117	39_2	7.58166	2.56232
F58F9.11	12.8371	5.86399	1.01654e-37	2.12636e-34	novel	5.87258	0.0289613	39_2	3.36737	2.50521
F58F9.10	12.8373	5.23629	1.01381e-37	2.12636e-34	novel	5.27016	0.0552164	39_2	2.99772	2.27244
cogc-5	12.834	5.8594	1.05752e-37	2.12636e-34	novel	9.23077	3.33971	39_2	7.26014	1.97064
C41G7.6	12.8309	7.24546	1.10122e-37	2.12636e-34	novel	7.71963	0.442842	3_3	6.0051	1.71453
F16C3.4	12.8014	4.84187	1.61013e-37	2.12636e-34	novel	5.19664	0.34238	101_0	4.08868	1.10796
ZK470.14	12.6895	7.09602	6.75866e-37	2.69728e-34	novel	9.32049	2.05392	39_2	8.25965	1.06084
del-8	12.7555	5.14455	2.90407e-37	2.12636e-34	novel	5.88337	0.670042	39_2	4.92696	0.956408
T11G6.5	12.6083	2.47717	1.89984e-36	4.51645e-34	novel	8.04334	5.56193	38_2	7.09023	0.953116
cdkl-1	12.7654	7.96731	2.55827e-37	2.12636e-34	novel	11.4991	3.4353	39_2	10.5753	0.923818
ZK563.10	12.8022	2.58775	1.59451e-37	2.12636e-34	novel	2.65636	0.0973962	39_2	1.73901	0.917353
F54F2.13	12.7519	2.40251	3.04079e-37	2.12636e-34	novel	2.58236	0.201489	117_0	1.69485	0.887501
F16C3.3	12.7659	6.77398	2.54106e-37	2.12636e-34	novel	8.25553	1.36668	39_2	7.44879	0.806746
linc-38	12.8098	7.15591	1.44456e-37	2.12636e-34	novel	7.80133	0.584297	39_2	7.02548	0.775851
C31B8.2	12.799	4.89163	1.66025e-37	2.12636e-34	novel	5.00043	0.114282	39_2	4.26501	0.735423
Y57G11C.36	12.7942	4.56778	1.7664e-37	2.12636e-34	novel	8.3086	3.72569	25_1	7.60169	0.706907
ska-3	12.3157	2.26064	7.45896e-35	6.1495e-33	novel	4.44632	2.14699	1_0	3.93829	0.508028
gcy-33	12.8036	9.43366	1.5651e-37	2.12636e-34	known	14.2282	4.74329	39_2	13.8597	0.368466

### Sheet: 40_0
	scores	logfoldchanges	pvals	pvals_adj	novel	cluster_mean	other_mean	other_cluster_id	other_cluster_max	logfoldchanges_with_other_cluster
T05A7.12	35.7878	9.49424	1.71026e-280	6.05819e-277	novel	10.2874	0.723691	131_0	2.43125	7.85612
F14H8.2	35.7874	10.8118	1.73265e-280	6.05819e-277	novel	12.5847	1.65411	57_1	4.92285	7.66189
F14H8.5	35.7876	9.6215	1.72493e-280	6.05819e-277	novel	10.3894	0.703873	58_1	2.80417	7.58522
daf-9	35.7841	10.0479	1.95324e-280	6.05819e-277	known	11.0374	0.907409	11_1	3.98173	7.05564
Y116A8C.7	35.7523	8.01967	6.09598e-280	1.49266e-276	novel	8.30962	0.271273	53_0	1.36953	6.9401
T19C3.6	35.7809	8.18912	2.18686e-280	6.05819e-277	novel	8.54948	0.340267	36_3	2.1001	6.44938
T26H5.6	35.7804	7.65525	2.22673e-280	6.05819e-277	novel	7.81169	0.149616	131_0	1.52142	6.29028
srab-6	35.781	7.16699	2.18447e-280	6.05819e-277	novel	7.26896	0.104092	118_0	1.15266	6.1163
F14H8.4	35.784	11.371	1.95751e-280	6.05819e-277	novel	13.3438	1.85742	4_2	7.32775	6.01604
T19C3.7	35.7836	10.4207	1.98491e-280	6.05819e-277	novel	11.9099	1.3914	57_1	6.66888	5.24104
anr-27	35.627	5.24079	5.36115e-278	6.2511e-275	novel	5.36921	0.143701	82_1	1.08224	4.28697
F35E2.11	35.7055	4.61704	3.24856e-279	6.11878e-276	novel	4.61831	0.0401282	13_1	0.666375	3.95193
eak-4	35.7254	9.34196	1.59511e-279	3.55072e-276	known	9.85617	0.463182	57_1	5.97751	3.87866
C09H10.5	35.566	5.30621	4.69296e-277	4.256e-274	novel	7.65108	2.30914	11_2	3.81128	3.8398
cht-1	35.4101	5.71687	1.1949e-274	5.22472e-272	novel	6.23933	0.485648	1_0	2.68199	3.55733
H04M03.3	35.4398	5.90102	4.16366e-275	1.9606e-272	novel	6.81998	0.870255	18_0	3.3817	3.43827
eak-6	35.6533	9.04495	2.09781e-278	3.02159e-275	known	10.68	1.51044	95_0	7.63014	3.04987
F14H8.8	35.6513	6.66988	2.25111e-278	3.06225e-275	novel	7.17064	0.463854	39_0	4.47865	2.69199
T13C5.10	35.4559	3.1769	2.35274e-275	1.22573e-272	novel	3.13863	0.0256936	13_1	0.598108	2.54052
C29G2.2	35.4047	3.11545	1.4435e-274	6.20099e-272	novel	3.23743	0.146626	1_0	1.21643	2.021

### Sheet: 41_0
	scores	logfoldchanges	pvals	pvals_adj	novel	cluster_mean	other_mean	other_cluster_id	other_cluster_max	logfoldchanges_with_other_cluster
fbxb-102	23.5311	6.24878	1.95927e-122	4.65774e-120	novel	6.63211	0.327718	41_1	4.19464	2.43747
R05G6.9	23.6195	6.35831	2.43013e-123	3.53384e-120	novel	7.50583	1.03876	41_1	5.53983	1.96599
srg-17	23.6309	8.59923	1.85736e-123	3.53384e-120	novel	9.03044	0.38517	41_2	7.06798	1.96246
chil-28	23.5789	2.8699	6.35057e-123	3.53384e-120	novel	2.87262	0.0445857	41_1	1.2348	1.63783
T15H9.5	23.6201	4.62692	2.3973e-123	3.53384e-120	novel	4.73028	0.100773	41_2	3.24964	1.48064
C35B1.3	23.4063	3.53202	3.68573e-121	5.34017e-119	novel	3.80676	0.254881	41_2	2.68124	1.12552
linc-95	23.2664	3.85838	9.71109e-120	9.58814e-118	novel	4.26612	0.402846	41_2	3.19766	1.06846
C43F9.4	23.5772	5.79076	6.60147e-123	3.53384e-120	novel	6.1857	0.346953	78_0	5.13208	1.05362
F37B12.13	23.4934	3.53528	4.76484e-122	9.27432e-120	novel	3.63363	0.113273	13_1	2.64095	0.992675
Y40H7A.3	23.6159	2.97493	2.64459e-123	3.53384e-120	novel	3.01334	0.0604115	41_2	2.02313	0.990212
ZK1053.3	23.5916	8.06376	4.70343e-123	3.53384e-120	novel	8.54358	0.419513	78_0	7.59396	0.949624
K08B12.11	23.3765	2.08481	7.41192e-121	9.9174e-119	novel	2.17342	0.112666	13_1	1.37055	0.802865
nhx-8	22.6359	2.74246	1.9216e-113	8.97944e-112	novel	6.29458	3.51514	34_1	5.50801	0.786565
C06C3.7	23.3745	4.55417	7.76983e-121	1.03398e-118	novel	5.29965	0.647817	24_1	4.60639	0.693257
F48A9.5	23.3523	2.10521	1.3071e-120	1.59232e-118	novel	2.11125	0.0621329	13_1	1.44232	0.668927
Y45F3A.8	23.2925	2.68113	5.28497e-120	5.47791e-118	novel	3.61423	0.864564	41_1	2.96087	0.653361
lmd-5	23.4991	5.54777	4.16149e-122	8.49152e-120	novel	6.26261	0.636354	89_0	5.61486	0.647745
nhr-141	23.3997	4.13447	4.30291e-121	6.09024e-119	novel	5.15598	0.927345	41_2	4.52042	0.635567
srh-169	23.5427	3.96559	1.49159e-122	4.15034e-120	novel	4.08317	0.117091	57_1	3.4638	0.619371
Y51B9A.10	23.5648	4.78964	8.85186e-123	3.53384e-120	novel	5.20675	0.356424	41_2	4.59321	0.613544

### Sheet: 41_1
	scores	logfoldchanges	pvals	pvals_adj	novel	cluster_mean	other_mean	other_cluster_id	other_cluster_max	logfoldchanges_with_other_cluster
F41G3.20	19.389	5.51704	9.54973e-84	5.84587e-81	novel	5.81487	0.326178	41_0	5.12997	0.684896
ZK218.1	19.3316	2.30275	2.91382e-83	1.29723e-80	novel	2.25027	0.0405582	41_0	1.91312	0.337143
F16B3.2	19.4323	7.13185	4.11556e-84	5.1856e-81	novel	10.2213	3.03035	41_0	9.98961	0.2317
phat-2	19.4412	6.47491	3.45854e-84	5.1856e-81	novel	9.07504	2.52081	41_0	8.87097	0.204078
F15A4.6	19.4408	7.13901	3.48782e-84	5.1856e-81	novel	15.5937	8.43113	41_0	15.6141	-0.0203714
T06C12.14	19.2978	2.54819	5.60401e-83	2.21322e-80	novel	2.546	0.0861899	41_0	2.57507	-0.0290673
clec-196	19.0803	3.81635	3.68033e-81	9.58686e-79	novel	4.95183	1.09587	41_2	5.01717	-0.0653362
T11F8.12	19.3991	7.20584	7.8546e-84	5.43039e-81	novel	9.0284	1.73561	41_2	9.11675	-0.0883512
T20G5.8	19.4541	7.85337	2.68918e-84	5.1856e-81	novel	15.3629	7.48263	41_2	15.456	-0.0931787
C49G7.3	19.4533	8.04409	2.73303e-84	5.1856e-81	novel	16.274	8.20795	41_2	16.3784	-0.104425
phat-5	19.3358	4.2311	2.68411e-83	1.24006e-80	novel	4.3617	0.17931	41_0	4.50685	-0.145144
F41G3.10	19.4349	7.68536	3.91496e-84	5.1856e-81	novel	13.822	6.1134	41_2	13.9968	-0.174845
phat-6	19.4371	8.11177	3.74969e-84	5.1856e-81	novel	12.6059	4.44862	41_0	12.783	-0.177073
M163.8	19.4345	7.49632	3.94066e-84	5.1856e-81	novel	11.4633	3.93229	41_0	11.6475	-0.184237
msrp-7	19.3776	7.83691	1.19212e-83	6.95009e-81	novel	13.1135	5.24782	51_0	13.3067	-0.193201
scl-14	19.4202	5.89535	5.21294e-84	5.1856e-81	novel	6.55339	0.641596	41_0	6.7805	-0.227107
F07C4.6	19.3595	6.77841	1.69422e-83	8.82651e-81	novel	7.72727	0.897934	41_0	7.97582	-0.248548
dod-6	19.4507	8.03153	2.87463e-84	5.1856e-81	novel	16.3817	8.32734	41_2	16.6536	-0.271849
T19H12.15	19.4272	7.0374	4.54667e-84	5.1856e-81	novel	9.72039	2.61295	41_2	10.005	-0.284661
F15D4.4	19.4164	9.46391	5.61112e-84	5.1856e-81	novel	11.198	1.65505	41_0	11.5114	-0.313414

### Sheet: 41_2
	scores	logfoldchanges	pvals	pvals_adj	novel	cluster_mean	other_mean	other_cluster_id	other_cluster_max	logfoldchanges_with_other_cluster
clc-4	9.63927	8.73339	5.45762e-22	1.58998e-19	novel	9.49293	0.686185	41_0	5.85204	3.64089
scl-7	9.63979	6.25027	5.42979e-22	1.58998e-19	novel	6.36368	0.104593	41_1	3.22618	3.1375
F07C3.3	9.63799	9.25297	5.52587e-22	1.58998e-19	novel	9.94121	0.607512	41_0	7.29175	2.64946
scl-6	9.64046	10.1152	5.39452e-22	1.58998e-19	novel	12.3969	2.17982	41_0	9.76534	2.63152
T05C1.5	9.64006	7.55621	5.41565e-22	1.58998e-19	novel	7.99694	0.407861	41_1	5.43697	2.55997
Y8A9A.2	9.63933	11.3104	5.45433e-22	1.58998e-19	known	13.8369	2.43014	41_0	11.2862	2.5507
F21D9.1	9.62401	6.24324	6.33161e-22	1.58998e-19	novel	6.48089	0.216897	41_1	4.09057	2.39032
sams-3	9.63825	6.04104	5.51204e-22	1.58998e-19	known	9.13524	3.0565	41_0	6.78907	2.34618
R09H10.2	9.63917	7.75288	5.46254e-22	1.58998e-19	novel	8.09357	0.303014	41_1	5.78352	2.31005
scl-3	9.63985	9.66954	5.42652e-22	1.58998e-19	known	12.9403	3.19934	41_1	10.6366	2.30378
F23H11.6	9.63965	9.20014	5.43741e-22	1.58998e-19	novel	10.2391	0.928967	41_0	8.06079	2.17835
oac-22	9.63891	7.62444	5.4768e-22	1.58998e-19	novel	7.90878	0.25571	41_0	5.7742	2.13458
T05A10.6	9.63754	9.61831	5.5503e-22	1.58998e-19	novel	11.8816	2.18818	41_1	9.7653	2.11625
F07C4.11	9.64031	2.43687	5.40264e-22	1.58998e-19	novel	2.41469	0.00633563	41_0	0.399728	2.01496
C52B9.8	9.63899	9.15451	5.47241e-22	1.58998e-19	novel	10.3456	1.10489	41_0	8.50593	1.83968
oac-52	9.638	8.11543	5.52532e-22	1.58998e-19	novel	8.552	0.383998	41_0	6.80411	1.74789
C09G12.17	9.6341	2.75972	5.7392e-22	1.58998e-19	novel	2.7749	0.0402803	105_0	1.03484	1.74006
T26E4.3	9.62987	5.17956	5.98041e-22	1.58998e-19	novel	5.22518	0.0455014	41_0	3.49036	1.73482
fbxa-41	9.62379	5.21077	6.34493e-22	1.58998e-19	novel	5.63008	0.357724	9_2	3.90692	1.72316
otpl-5	9.60381	6.48601	7.70463e-22	1.58998e-19	novel	6.91702	0.361565	15_0	5.21184	1.70518

### Sheet: 42_0
	scores	logfoldchanges	pvals	pvals_adj	novel	cluster_mean	other_mean	other_cluster_id	other_cluster_max	logfoldchanges_with_other_cluster
T21B4.3	37.3994	8.18181	3.99782e-306	5.85769e-302	novel	8.88912	0.640533	131_0	4.57037	4.31875
Y43D4A.10	37.3719	4.77651	1.11748e-305	5.85769e-302	novel	4.88756	0.119595	141_0	1.09583	3.79174
C56E6.7	37.2966	5.16523	1.86337e-304	2.6967e-301	novel	5.90471	0.681571	82_1	2.83531	3.0694
djr-1.2	37.327	7.24597	5.98024e-305	1.1264e-301	novel	9.19667	1.82699	12_0	6.13383	3.06284
cutl-16	37.3691	8.81437	1.23978e-305	5.85769e-302	novel	10.0318	1.06838	34_1	7.13652	2.89532
F14B8.4	37.3615	6.13003	1.64919e-305	5.85769e-302	novel	8.50999	2.28535	79_0	5.68864	2.82135
F18E9.4	37.3353	8.6759	4.39548e-305	9.78433e-302	novel	10.4481	1.64105	21_0	7.79332	2.65477
srv-17	37.2996	4.25978	1.6673e-304	2.6967e-301	novel	4.49648	0.230483	57_0	2.08071	2.41578
Y65A5A.1	37.2812	8.74437	3.31173e-304	3.86148e-301	novel	13.125	4.31297	64_0	10.7954	2.32954
T01G5.8	37.2584	3.21989	7.73692e-304	7.57785e-301	novel	3.27863	0.0933808	81_0	0.954565	2.32406
F53F8.3	37.2342	3.73789	1.91005e-303	1.7322e-300	novel	4.38761	0.616722	30_1	2.06408	2.32353
T10E9.3	37.3562	8.55262	2.00918e-305	5.85769e-302	novel	12.0109	3.35424	34_1	9.918	2.09288
C09E7.8	37.2711	3.79784	4.82671e-304	5.37213e-301	novel	6.85302	3.0143	21_0	4.87749	1.97553
cutl-6	37.2965	5.20606	1.87225e-304	2.6967e-301	novel	5.59899	0.354917	104_0	3.6458	1.95319
ZK381.57	37.3743	2.01867	1.02025e-305	5.85769e-302	novel	1.99643	0.0191102	82_1	0.190353	1.80607
ZK381.43	37.3585	2.13587	1.84695e-305	5.85769e-302	novel	2.0937	0.0161342	79_0	0.317755	1.77594
C44E12.1	37.0576	4.68338	1.35713e-300	6.92305e-298	novel	6.57752	1.78626	21_1	4.83486	1.74266
R05G9R.1	37.3541	7.15076	2.17182e-305	5.85769e-302	novel	7.60683	0.398004	82_1	5.97762	1.62921
cyp-29A2	36.963	6.68794	4.50728e-299	1.90285e-296	novel	11.6228	4.8625	5_0	10.1192	1.50358
Y106G6A.7	37.154	3.42592	3.77733e-302	2.49977e-299	novel	3.6546	0.228918	13_1	2.22004	1.43457

### Sheet: 43_0
	scores	logfoldchanges	pvals	pvals_adj	novel	cluster_mean	other_mean	other_cluster_id	other_cluster_max	logfoldchanges_with_other_cluster
clec-223	19.2598	8.51139	1.16878e-82	1.12643e-79	known	8.97826	0.404263	13_1	2.10281	6.87545
Y62H9A.3	19.2646	7.99874	1.06383e-82	1.12643e-79	novel	9.0216	1.01746	3_3	2.63556	6.38604
Y57G11B.5	19.265	8.20381	1.05719e-82	1.12643e-79	novel	9.35691	1.13715	18_0	3.10549	6.25142
F57C2.4	19.2659	7.86078	1.0377e-82	1.12643e-79	novel	9.70477	1.83164	3_3	3.56213	6.14264
ZK813.1	19.2657	8.05819	1.04267e-82	1.12643e-79	novel	10.8024	2.72092	3_3	4.99002	5.81234
D1086.11	19.2656	9.82011	1.04371e-82	1.12643e-79	novel	11.6453	1.75194	11_2	5.89693	5.74841
F55B11.3	19.2582	7.77105	1.20393e-82	1.12643e-79	known	8.50758	0.719837	18_0	2.76313	5.74445
D1054.10	19.2648	8.58317	1.06045e-82	1.12643e-79	novel	12.2717	3.66766	18_0	6.53831	5.73342
K08D9.9	19.2626	7.91336	1.10613e-82	1.12643e-79	novel	8.94591	1.02022	11_2	3.22117	5.72474
clec-222	19.1166	6.87768	1.83843e-81	6.08322e-79	novel	7.12151	0.28205	13_1	1.40062	5.72089
ZK813.7	19.2648	8.50211	1.0613e-82	1.12643e-79	novel	11.0183	2.48079	11_2	5.30806	5.71023
W02D9.7	19.2655	7.63582	1.04589e-82	1.12643e-79	novel	8.95855	1.30194	11_2	3.2877	5.67085
C04H5.7	19.2572	7.50217	1.22738e-82	1.12643e-79	novel	8.39234	0.89919	11_1	3.18997	5.20237
Y62H9A.4	19.2651	7.71059	1.05383e-82	1.12643e-79	novel	9.22968	1.49445	81_0	4.21474	5.01495
W02D9.6	19.2609	7.11562	1.14281e-82	1.12643e-79	novel	8.38039	1.26517	11_2	3.42761	4.95278
D1086.6	19.2509	8.38112	1.38744e-82	1.12643e-79	novel	9.61275	1.17335	12_0	4.78138	4.83137
F55B11.5	19.2528	5.76088	1.33787e-82	1.12643e-79	novel	5.80417	0.046219	13_1	0.976554	4.82761
ule-3	19.2648	8.79686	1.06045e-82	1.12643e-79	novel	11.6925	2.87226	62_0	6.90151	4.79096
Y62H9A.5	19.2627	8.42855	1.1047e-82	1.12643e-79	known	10.6767	2.211	11_1	6.1071	4.56965
ZC373.2	19.2591	8.94519	1.18446e-82	1.12643e-79	novel	12.3541	3.38629	18_0	7.80953	4.54456

### Sheet: 44_0
	scores	logfoldchanges	pvals	pvals_adj	novel	cluster_mean	other_mean	other_cluster_id	other_cluster_max	logfoldchanges_with_other_cluster
F43H9.3	28.3709	5.47934	4.62064e-177	3.53032e-173	novel	8.04901	2.52632	57_1	4.42807	3.62094
F43H9.4	28.2997	6.30926	3.48709e-176	6.56808e-173	novel	10.4056	4.0433	64_0	7.31491	3.09066
clec-89	28.2949	7.44129	3.99555e-176	6.98821e-173	novel	8.77758	1.20312	99_0	6.70993	2.06765
ckb-2	28.2631	6.59368	9.82295e-176	1.26592e-172	novel	11.1292	4.48141	89_0	9.6963	1.43293
C45G9.12	27.9659	5.9482	4.22718e-172	1.36193e-169	novel	7.50431	1.43319	64_0	6.15671	1.3476
scl-20	28.0418	2.34789	5.03092e-173	2.16118e-170	novel	2.59939	0.245765	2_0	1.28558	1.31381
spe-46	28.3588	6.65189	6.52112e-177	3.53032e-173	novel	8.04357	1.31242	3_3	6.81121	1.23235
rpm-1	28.1702	3.25397	1.35625e-174	9.22473e-172	novel	8.14495	4.85587	130_0	6.91409	1.23086
C01G5.25	28.0062	6.12217	1.36617e-172	4.99285e-170	novel	11.7397	5.58402	44_1	10.5307	1.20901
C52D10.10	28.3559	5.36313	7.08147e-177	3.53032e-173	novel	5.46004	0.0960076	44_1	4.32776	1.13228
Y11D7A.8	28.3355	10.9289	1.26463e-176	3.79952e-173	novel	12.3567	1.27393	100_0	11.2945	1.06217
sup-12	27.8915	5.0711	3.38538e-171	9.01025e-169	novel	9.51911	4.38547	20_1	8.47832	1.04079
T07F12.1	28.0603	4.88055	2.98776e-173	1.3064e-170	novel	7.3747	2.39355	24_0	6.34596	1.02874
agr-1	28.1484	7.59694	2.50486e-174	1.57267e-171	known	11.982	4.27069	115_0	11.2806	0.701397
D1007.18	28.2271	9.02265	2.71872e-175	2.40467e-172	novel	14.3651	5.29604	25_1	13.6661	0.698957
Y105C5B.17	28.3621	8.68566	5.94165e-177	3.53032e-173	novel	9.50687	0.730117	44_1	8.81918	0.687686
F31A3.5	28.332	6.05825	1.39654e-176	3.79952e-173	novel	8.36582	2.24161	44_1	7.73467	0.631146
Y71H2AL.2	28.317	6.86167	2.13439e-176	4.35523e-173	novel	8.78683	1.82302	44_1	8.1857	0.601138
M195.6	27.7428	2.46912	2.12875e-169	4.2036e-167	novel	2.80397	0.335606	62_0	2.2095	0.594468
fbxb-76	28.0241	2.33251	8.26171e-173	3.16088e-170	novel	2.55401	0.214374	101_0	1.96098	0.593039

### Sheet: 44_1
	scores	logfoldchanges	pvals	pvals_adj	novel	cluster_mean	other_mean	other_cluster_id	other_cluster_max	logfoldchanges_with_other_cluster
zip-8	17.8954	8.08781	1.27982e-71	2.85347e-68	novel	9.00014	0.767956	12_0	6.11585	2.88429
swsn-3	17.9265	4.62332	7.32841e-72	2.85347e-68	novel	8.31285	3.66546	44_0	5.96724	2.34561
T28A11.16	17.8656	6.5803	2.18486e-71	2.97213e-68	novel	7.79543	1.11397	1_1	5.76821	2.02722
acr-2	17.738	6.3472	2.13526e-70	9.68221e-68	novel	8.63951	2.12414	123_0	6.924	1.71552
kvs-4	17.8852	8.69041	1.53707e-71	2.85347e-68	novel	11.1082	2.29278	20_2	9.42181	1.68635
C05E11.7	17.8248	4.83769	4.53517e-71	3.7016e-68	novel	5.32113	0.443831	44_0	3.70991	1.61122
F35D11.1	17.8793	8.70301	1.71028e-71	2.85347e-68	novel	11.9541	3.15553	44_0	10.5213	1.43279
F56C4.2	17.9109	4.42099	9.69963e-72	2.85347e-68	novel	4.58327	0.169942	35_1	3.40266	1.1806
lip-1	17.7592	4.83297	1.46333e-70	7.78935e-68	novel	9.66475	4.80063	105_0	8.57622	1.08852
C06E4.6	17.8445	4.71471	3.18741e-71	3.23805e-68	novel	5.23719	0.48561	63_0	4.17123	1.06596
F46C8.19	17.9461	2.89428	5.1459e-72	2.85347e-68	novel	2.98021	0.107673	47_0	2.15419	0.826022
sax-3	17.755	3.61989	1.57603e-70	8.13347e-68	novel	8.86621	5.23469	55_0	8.12892	0.737287
dop-3	17.7925	6.84409	8.07293e-71	4.94184e-68	novel	10.4585	3.48991	48_0	9.74654	0.711937
che-10	17.9111	6.57679	9.65359e-72	2.85347e-68	novel	11.7455	5.13133	44_0	11.0573	0.688191
T14E8.4	17.7144	3.78507	3.24779e-70	1.4201e-67	novel	4.42622	0.59511	26_2	3.74367	0.682552
lon-2	17.7832	5.99164	9.53887e-71	5.6968e-68	novel	9.36775	3.27538	60_0	8.72802	0.639738
F56F3.7	17.7453	6.16216	1.87524e-70	8.82199e-68	novel	8.33317	1.99002	44_0	7.7329	0.600265
Y55F3BR.6	17.7722	5.60121	1.15984e-70	6.60462e-68	novel	9.93924	4.28323	143_0	9.34986	0.589384
ldb-1	17.3955	2.92056	8.92888e-68	1.66895e-65	novel	8.65886	5.73937	52_0	8.11407	0.544787
glb-2	17.8425	5.95547	3.30602e-71	3.23805e-68	novel	7.71373	1.64453	63_0	7.20549	0.508246

### Sheet: 45_0
	scores	logfoldchanges	pvals	pvals_adj	novel	cluster_mean	other_mean	other_cluster_id	other_cluster_max	logfoldchanges_with_other_cluster
Y39H10A.1	26.6658	8.59186	1.17378e-156	8.49361e-154	novel	10.7083	2.00015	13_1	3.95971	6.74858
K02E11.4	26.6666	8.55365	1.14863e-156	8.49361e-154	novel	11.8183	3.15829	141_0	5.14204	6.67625
F35B12.9	26.6664	8.4749	1.15607e-156	8.49361e-154	novel	12.4119	3.84008	141_0	5.80926	6.6026
K01A6.8	26.6664	8.95746	1.15378e-156	8.49361e-154	novel	12.1143	3.01477	13_1	5.55045	6.56389
R11D1.3	26.6643	7.96575	1.22282e-156	8.49361e-154	novel	11.6819	3.6284	13_1	5.45877	6.22309
T02B11.3	26.6666	8.07711	1.14966e-156	8.49361e-154	known	14.6549	6.50956	3_0	8.47118	6.18375
Y54G2A.32	26.666	8.18045	1.16843e-156	8.49361e-154	novel	10.8474	2.55969	13_1	4.78612	6.06128
F57E7.4	26.6619	7.92706	1.30334e-156	8.49361e-154	novel	8.82174	0.768525	13_1	2.77193	6.04981
tag-209	26.6665	7.87754	1.15115e-156	8.49361e-154	novel	13.2709	5.32064	3_0	7.27252	5.99843
T02B11.4	26.6668	8.18576	1.14351e-156	8.49361e-154	novel	12.0587	3.76828	13_1	6.1269	5.93177
K02E11.3	26.6657	7.71488	1.17763e-156	8.49361e-154	novel	10.6196	2.81285	13_1	4.72004	5.89956
fig-1	26.6557	8.68976	1.53818e-156	8.49361e-154	novel	10.8051	1.93064	13_1	4.90965	5.89546
K02E11.6	26.6606	7.27094	1.35012e-156	8.49361e-154	novel	9.81285	2.44805	35_3	4.09469	5.71816
Y67A10A.10	26.6663	7.87858	1.15952e-156	8.49361e-154	novel	11.337	3.36848	141_0	5.73026	5.60677
Y69A2AR.22	26.6658	7.9544	1.17413e-156	8.49361e-154	novel	12.3917	4.36711	141_0	6.89479	5.49689
Y42G9A.2	26.6662	8.07357	1.16056e-156	8.49361e-154	novel	12.4789	4.32863	141_0	7.14953	5.3294
far-8	26.6655	7.4696	1.18244e-156	8.49361e-154	novel	13.7411	6.21326	13_1	8.42597	5.31516
R13D7.2	26.6614	7.16602	1.32094e-156	8.49361e-154	novel	9.61804	2.34908	3_3	4.37228	5.24577
F16F9.3	26.6625	6.88954	1.28177e-156	8.49361e-154	novel	7.96717	0.977228	13_1	2.76178	5.2054
F40F8.4	26.6663	8.21098	1.15791e-156	8.49361e-154	novel	13.2943	5.00381	35_0	8.32084	4.97343

### Sheet: 46_0
	scores	logfoldchanges	pvals	pvals_adj	novel	cluster_mean	other_mean	other_cluster_id	other_cluster_max	logfoldchanges_with_other_cluster
T02H6.9	32.3954	2.33657	3.1895e-230	8.67756e-227	novel	2.5088	0.210999	3_3	1.00633	1.50246
ksr-2	32.2203	5.35879	9.15965e-228	1.18044e-224	novel	9.48678	4.06909	86_0	8.10069	1.38609
hum-5	32.1799	5.55858	3.37804e-227	3.36233e-224	novel	10.2785	4.6594	22_0	9.25096	1.02755
glna-2	31.9036	4.51865	2.38123e-223	1.14327e-220	novel	6.84646	2.22082	2_0	5.83871	1.00775
Y46H3C.6	32.5125	4.53298	7.1029e-232	4.34804e-228	novel	4.64563	0.118118	63_0	3.71892	0.926702
K04F10.3	31.844	2.19458	1.59145e-222	7.3525e-220	novel	6.38298	4.17143	22_0	5.4697	0.913286
ceh-17	32.6009	7.67128	3.97702e-233	9.73812e-229	known	8.3682	0.61739	139_0	7.52629	0.841917
pgp-2	32.5234	5.25042	4.9764e-232	4.06174e-228	novel	8.78176	3.45807	47_1	7.97459	0.807174
chaf-1	31.9173	5.12085	1.53841e-223	7.53392e-221	novel	8.94867	3.74754	101_0	8.19386	0.754813
C04E6.12	32.4471	5.96478	5.95756e-231	2.08395e-227	novel	6.69139	0.630635	25_1	5.99153	0.699864
C41H7.3	31.1654	3.27398	3.14041e-213	5.82546e-211	novel	7.55343	4.24825	4_0	6.94765	0.605772
cdka-1	32.1582	4.62188	6.77633e-227	6.38174e-224	novel	12.1208	7.47665	103_0	11.5944	0.526375
fbxa-93	32.1123	3.76487	2.97221e-226	2.42592e-223	novel	5.84003	2.01323	13_1	5.35907	0.480958
C41H7.4	30.8529	3.30245	5.12829e-209	7.47448e-207	novel	7.76595	4.42463	4_0	7.39574	0.370213
npr-12	32.1345	5.53082	1.45569e-226	1.32015e-223	novel	9.6401	4.01913	73_0	9.29124	0.348855
F29B9.12	31.8873	6.40854	4.00006e-223	1.88357e-220	novel	9.07875	2.50834	40_0	8.75965	0.319097
rbc-1	31.7716	2.44839	1.5998e-221	6.31818e-219	novel	8.40351	5.94483	114_0	8.08481	0.318699
C41H7.6	30.4351	3.28166	1.88503e-203	2.01559e-201	novel	8.01705	4.70272	57_1	7.7066	0.310454
gsk-3	32.1273	2.11396	1.83296e-226	1.60292e-223	novel	8.26568	6.14593	131_0	7.96065	0.30503
magu-3	32.0424	3.77934	2.80311e-225	2.01873e-222	novel	8.2613	4.41566	67_0	7.98807	0.273224

### Sheet: 47_0
	scores	logfoldchanges	pvals	pvals_adj	novel	cluster_mean	other_mean	other_cluster_id	other_cluster_max	logfoldchanges_with_other_cluster
F56C3.4	23.503	7.13571	3.79659e-122	1.52101e-118	novel	7.53985	0.410922	77_0	1.91625	5.6236
srt-38	23.5195	3.94769	2.57937e-122	1.52101e-118	novel	3.84575	0.0152575	47_1	0.253269	3.59248
C27A7.1	23.4439	6.47847	1.52386e-121	1.60795e-118	novel	9.34434	2.7643	4_2	6.99459	2.34974
srb-1	23.4661	3.46285	9.045e-122	1.52101e-118	novel	3.44884	0.0779925	13_1	1.19258	2.25626
F26C11.3	23.4316	4.81473	2.0379e-121	1.6776e-118	novel	5.09249	0.287565	81_0	3.01445	2.07804
irld-42	23.4475	2.62551	1.40148e-121	1.60795e-118	novel	2.44129	0.0255036	81_0	0.507671	1.93362
cyp-35B3	23.5038	2.41635	3.73044e-122	1.52101e-118	novel	2.39203	0.0326618	105_0	0.464093	1.92794
T09E8.4	23.2142	4.62971	3.27663e-119	2.98259e-117	novel	4.80618	0.2415	11_1	2.89056	1.91562
stdh-3	23.2339	4.18061	2.07098e-119	2.10415e-117	novel	4.57666	0.395917	84_0	2.78395	1.79271
F57F4.2	23.499	7.06534	4.17179e-122	1.52101e-118	novel	7.29606	0.218561	47_1	5.71954	1.57652
Y62H9A.10	23.4613	5.54596	1.01444e-121	1.52101e-118	novel	5.81373	0.263865	47_1	4.24931	1.56442
M04D8.5	23.4779	7.3431	6.86602e-122	1.52101e-118	novel	7.7881	0.381738	81_0	6.45232	1.33578
irld-67	23.3111	3.21789	3.41808e-120	5.55381e-118	novel	3.53175	0.313147	90_0	2.44173	1.09001
srw-56	23.4091	2.49184	3.45081e-121	1.83779e-118	novel	2.37794	0.0414534	57_0	1.30835	1.06959
F22B3.8	23.2313	4.39347	2.19707e-119	2.21388e-117	novel	4.9383	0.507719	35_0	3.91244	1.02586
Y55F3C.17	23.4296	6.08825	2.13455e-121	1.6776e-118	novel	6.58647	0.42345	81_0	5.62158	0.964893
fbxa-180	22.491	2.95869	5.0843e-112	1.36357e-110	novel	3.05938	0.213252	30_4	2.1515	0.907871
che-3	23.4007	7.90119	4.20682e-121	1.96228e-118	known	10.8276	2.77828	81_0	9.96958	0.857989
irld-65	23.3778	4.95386	7.18282e-121	2.50672e-118	novel	7.44129	2.35889	58_1	6.6533	0.787986
scvp-1	22.8058	3.94814	4.01356e-115	1.5213e-113	novel	4.66988	0.667497	57_1	3.97037	0.699502

### Sheet: 47_1
	scores	logfoldchanges	pvals	pvals_adj	novel	cluster_mean	other_mean	other_cluster_id	other_cluster_max	logfoldchanges_with_other_cluster
srm-4	20.6861	9.63997	4.62054e-95	1.96416e-92	novel	10.1977	0.508642	11_1	3.11771	7.08001
srw-121	20.6876	7.61061	4.4776e-95	1.96416e-92	novel	7.7967	0.176012	47_0	1.31304	6.48367
srh-9	20.6876	8.14815	4.47582e-95	1.96416e-92	novel	8.33742	0.180335	99_0	1.85738	6.48004
srz-46	20.687	8.54213	4.53451e-95	1.96416e-92	novel	8.79619	0.232442	47_0	2.49658	6.29961
srw-136	20.6875	7.89881	4.48696e-95	1.96416e-92	novel	8.06245	0.156988	35_1	1.85363	6.20882
srw-139	20.6874	7.20506	4.495e-95	1.96416e-92	novel	7.337	0.133574	12_0	1.18664	6.15036
nlp-76	20.6873	8.88175	4.50753e-95	1.96416e-92	novel	12.2437	3.31907	47_0	6.61665	5.62708
srz-2	20.6863	6.06656	4.60311e-95	1.96416e-92	novel	6.08191	0.0350009	47_0	0.790164	5.29174
srh-84	20.6843	6.07781	4.80085e-95	1.96416e-92	novel	6.11448	0.0581072	81_0	0.925309	5.18918
srw-120	20.6856	6.22257	4.67321e-95	1.96416e-92	novel	6.27292	0.0657665	71_0	1.31808	4.95483
F59A1.11	20.6876	8.31986	4.47983e-95	1.96416e-92	novel	8.68312	0.326299	130_0	3.76399	4.91913
srt-73	20.6846	6.81309	4.76281e-95	1.96416e-92	novel	7.0141	0.192214	47_0	2.10472	4.90938
srh-85	20.6862	6.36056	4.61365e-95	1.96416e-92	novel	6.46643	0.105494	81_0	1.6731	4.79333
F59A1.19	20.6876	6.925	4.48428e-95	1.96416e-92	novel	7.04311	0.112294	130_0	2.30616	4.73695
srh-23	20.686	6.71072	4.62605e-95	1.96416e-92	novel	6.8021	0.0890804	81_0	2.08631	4.71578
sru-46	20.6828	8.95195	4.94916e-95	1.96416e-92	novel	9.23036	0.258895	47_0	4.65385	4.57651
srh-298	20.6844	4.95233	4.79083e-95	1.96416e-92	novel	4.97251	0.0613733	5_0	0.422001	4.55051
srx-96	20.686	5.98272	4.63296e-95	1.96416e-92	novel	6.06254	0.096406	34_0	1.54905	4.51349
srw-133	20.6869	5.3073	4.54806e-95	1.96416e-92	novel	5.31483	0.0328133	135_0	0.808834	4.506
C02E7.8	20.6874	4.82804	4.49366e-95	1.96416e-92	novel	4.81788	0.0199911	47_0	0.366031	4.45185

### Sheet: 48_0
	scores	logfoldchanges	pvals	pvals_adj	novel	cluster_mean	other_mean	other_cluster_id	other_cluster_max	logfoldchanges_with_other_cluster
F25D1.2	32.9455	9.41605	4.91101e-238	8.46517e-235	novel	11.2047	1.69695	13_1	4.72308	6.48161
fbxb-106	32.9417	5.71229	5.55893e-238	8.46517e-235	novel	5.81915	0.101172	114_0	0.720193	5.09895
R05A10.1	32.9433	8.44341	5.28496e-238	8.46517e-235	novel	9.12273	0.614059	112_0	4.56478	4.55795
clec-77	32.9417	5.12353	5.55507e-238	8.46517e-235	novel	5.1634	0.0457516	77_0	0.631558	4.53184
fbxb-107	32.9186	5.37972	1.19152e-237	8.46517e-235	novel	5.55105	0.16127	65_0	1.04863	4.50242
egg-3	32.9361	6.20083	6.69771e-238	8.46517e-235	novel	7.86731	1.61888	3_3	3.39093	4.47638
T08B6.9	32.9434	7.61696	5.26087e-238	8.46517e-235	novel	8.14808	0.482837	3_3	3.70071	4.44737
T20F5.8	32.9453	9.08616	4.94773e-238	8.46517e-235	novel	11.2971	2.10771	30_5	6.86737	4.42969
cln-3.1	32.933	5.91877	7.42174e-238	8.46517e-235	novel	6.38356	0.419626	3_2	2.25893	4.12463
F55C5.10	32.9337	5.90681	7.25205e-238	8.46517e-235	novel	6.15399	0.228631	116_0	2.13096	4.02303
nhr-75	32.936	4.59388	6.71635e-238	8.46517e-235	novel	4.70758	0.114357	0_0	0.774908	3.93267
F58H1.26	32.9322	4.56284	7.61805e-238	8.46517e-235	novel	4.65383	0.0952905	51_0	0.907055	3.74677
grl-10	32.9247	7.63105	9.72873e-238	8.46517e-235	novel	10.3373	2.60918	66_0	6.75612	3.58113
enu-3.5	32.9242	7.132	9.89819e-238	8.46517e-235	novel	9.63412	2.41948	67_0	6.13507	3.49905
Y60C6A.3	32.9241	5.23326	9.91982e-238	8.46517e-235	novel	5.4733	0.222207	77_0	2.23542	3.23787
F32H2.12	32.9218	5.87335	1.07065e-237	8.46517e-235	novel	6.18336	0.278982	13_1	2.94989	3.23347
enu-3.3	32.9256	6.75186	9.45272e-238	8.46517e-235	novel	9.05541	2.21836	58_0	5.94122	3.11419
B0334.9	32.9145	4.45679	1.36095e-237	9.00658e-235	novel	4.56935	0.113791	13_1	1.51752	3.05183
Y60C6A.2	32.9173	6.05029	1.24457e-237	8.46517e-235	novel	6.4335	0.3494	123_0	3.42307	3.01043
F32B5.3	32.9232	3.73017	1.02399e-237	8.46517e-235	novel	3.79833	0.0757119	3_3	0.909046	2.88928

### Sheet: 49_0
	scores	logfoldchanges	pvals	pvals_adj	novel	cluster_mean	other_mean	other_cluster_id	other_cluster_max	logfoldchanges_with_other_cluster
K09E2.1	33.7618	7.3911	7.17691e-250	2.9289e-246	novel	8.722	1.19884	90_0	6.40114	2.32086
B0207.9	33.7878	6.04548	2.98282e-250	1.99421e-246	novel	6.95478	0.812668	3_3	4.9835	1.97128
T27B7.9	33.7922	2.6233	2.57102e-250	1.99421e-246	novel	2.65076	0.0405585	35_4	0.749086	1.90167
kvs-5	33.7456	8.48818	1.23845e-249	4.33208e-246	novel	11.6693	3.03639	23_0	9.81053	1.85882
acs-12	33.5692	4.31121	4.72325e-247	4.0208e-244	novel	7.27105	2.88144	1_2	5.76464	1.5064
mrps-10	33.6346	2.99643	5.24535e-248	7.55515e-245	novel	6.02391	2.99652	11_0	4.84436	1.17955
hrde-4	33.6133	4.29415	1.07426e-247	1.19565e-244	novel	7.48691	3.13759	38_0	6.3895	1.09741
insc-1	33.7668	9.13471	6.05037e-250	2.9289e-246	novel	12.2989	3.05136	102_0	11.3124	0.986429
Y69A2AR.31	33.6842	6.43604	9.85872e-249	2.01167e-245	novel	9.26325	2.65237	104_0	8.42122	0.842027
snn-1	33.7089	6.20444	4.28284e-249	1.16522e-245	novel	11.2142	4.94421	73_0	10.4919	0.722308
sol-2	33.544	5.68384	1.10255e-246	7.94033e-244	novel	8.92798	3.11767	73_0	8.41871	0.509264
lrk-1	33.4709	2.78792	1.2791e-245	7.63903e-243	novel	8.06182	5.26229	53_0	7.8093	0.252519
E02A10.3	33.101	4.48791	2.87524e-240	7.73661e-238	novel	10.7344	6.21854	73_0	10.5154	0.218977
ubc-3	33.0341	2.37228	2.63406e-239	6.51491e-237	novel	9.62234	7.24964	65_0	9.42118	0.201167
F44E5.10	32.9775	2.58013	1.70646e-238	3.86893e-236	novel	3.20386	0.576294	131_0	3.03268	0.171177
T19H5.4	33.0806	4.49466	5.65109e-240	1.50405e-237	novel	11.4497	6.94262	131_0	11.3016	0.148138
Y65B4A.2	33.5363	7.0355	1.4264e-246	9.68917e-244	novel	10.6084	3.49162	73_0	10.4749	0.133584
F40H3.6	32.8504	4.67101	1.12287e-236	2.16493e-234	novel	7.17081	2.33871	106_0	7.06181	0.109006
F55C12.16	33.6774	4.55328	1.23841e-248	2.0206e-245	novel	4.70426	0.138829	98_0	4.6048	0.0994668
M04C7.3	33.5049	5.35726	4.09173e-246	2.56898e-243	novel	6.10069	0.629254	39_1	6.00532	0.0953679

### Sheet: 50_0
	scores	logfoldchanges	pvals	pvals_adj	novel	cluster_mean	other_mean	other_cluster_id	other_cluster_max	logfoldchanges_with_other_cluster
ocr-3	29.1711	10.3065	4.51362e-187	3.29216e-183	novel	11.5333	1.10821	58_0	6.0063	5.52698
F09E5.14	29.168	9.69345	4.93765e-187	3.29216e-183	novel	13.983	4.24927	145_0	10.3302	3.65286
glb-17	29.1633	9.3058	5.67249e-187	3.29216e-183	novel	12.7001	3.3129	90_0	9.50757	3.19254
F47G6.3	29.16	6.97001	6.23056e-187	3.29216e-183	novel	7.61304	0.586631	3_3	4.82028	2.79276
linc-166	29.1557	7.71322	7.06997e-187	3.29216e-183	novel	8.10561	0.343052	61_0	5.44105	2.66456
str-252	29.1512	6.6093	8.06704e-187	3.29216e-183	novel	7.06317	0.408744	40_0	4.40272	2.66044
srt-54	29.1243	7.89675	1.77004e-186	5.30456e-183	novel	8.26462	0.315224	117_0	5.87406	2.39056
C24H12.3	29.083	3.20803	5.88852e-186	1.3216e-182	novel	3.31462	0.125144	1_0	1.06319	2.25143
Y116F11B.6	29.0567	4.54193	1.26465e-185	2.21187e-182	novel	4.90532	0.347734	131_0	2.94081	1.96451
Y53F4B.20	29.0688	6.21148	8.91157e-186	1.67853e-182	novel	7.43768	1.1095	35_1	5.56073	1.87695
mam-2	29.1391	7.3438	1.14673e-186	4.01128e-183	novel	8.00501	0.5857	131_0	6.39043	1.61458
daf-38	29.1209	7.55959	1.94973e-186	5.30456e-183	novel	10.7972	3.13231	130_0	9.22049	1.57667
dgn-1	28.993	6.72428	8.07219e-185	7.90623e-182	known	10.0638	3.24871	31_0	8.62586	1.43794
Y50D4B.10	29.0827	4.51384	5.93712e-186	1.3216e-182	novel	4.66304	0.143705	57_0	3.3341	1.32894
ZK470.1	29.0341	7.31491	2.44221e-185	3.73749e-182	novel	8.69071	1.26572	73_0	7.61978	1.07093
srx-42	28.9711	3.48171	1.52348e-184	1.24347e-181	novel	3.66952	0.215871	13_1	2.62963	1.03989
W07A12.8	29.0073	7.77541	5.32594e-185	5.84403e-182	novel	9.52653	1.62374	119_0	8.54412	0.982409
cah-3	28.727	4.89615	1.75781e-181	6.32967e-179	novel	10.7394	5.81246	44_1	9.7659	0.973518
F35D11.3	28.9273	5.29681	5.42042e-184	3.68679e-181	novel	9.539	4.18461	129_0	8.69157	0.84743
F14D12.1	28.4313	4.3589	8.29367e-178	1.59905e-175	novel	5.58013	1.1081	37_0	4.76462	0.815518

### Sheet: 51_0
	scores	logfoldchanges	pvals	pvals_adj	novel	cluster_mean	other_mean	other_cluster_id	other_cluster_max	logfoldchanges_with_other_cluster
Y7A5A.3	22.8766	6.12302	7.94692e-116	3.57602e-112	novel	6.81534	0.615016	39_3	4.96008	1.85526
pqn-13	22.7794	4.13471	7.34401e-115	9.9903e-112	novel	4.61147	0.459056	51_1	3.00422	1.60725
B0403.10	22.8637	3.28369	1.06813e-115	3.57602e-112	novel	3.51164	0.228917	51_1	2.11052	1.40112
scl-23	22.7691	3.57095	9.29271e-115	1.03215e-111	novel	4.06032	0.453586	83_0	2.89185	1.16847
npp-24	22.8205	4.97125	2.86742e-115	5.01511e-112	novel	7.519	2.49418	57_0	6.46408	1.05492
sys-1	22.6259	3.76986	2.40781e-113	1.59345e-110	novel	5.17138	1.33405	51_1	4.13081	1.04057
C06H2.2	22.6975	3.07735	4.74141e-114	3.45219e-111	novel	6.548	3.45262	51_1	5.83587	0.712126
F56E10.1	22.3707	2.75094	7.59709e-111	2.46976e-108	novel	7.01546	4.24289	13_1	6.33899	0.676467
C33F10.4	22.9002	4.04283	4.62472e-116	3.57602e-112	novel	5.7015	1.59384	51_1	5.04427	0.657234
R13.6	21.6962	3.68544	2.22992e-104	2.7301e-102	novel	5.00319	1.21832	33_1	4.50562	0.497563
col-108	22.6141	4.0421	3.15019e-113	1.97783e-110	novel	4.68194	0.577005	22_0	4.20542	0.476521
F08G2.8	22.5444	7.49597	1.52465e-112	7.17934e-110	novel	10.0487	2.44662	42_0	9.72202	0.326723
H04J21.1	22.7397	5.28137	1.8134e-114	1.4801e-111	novel	6.00493	0.652451	84_0	5.67942	0.325511
cct-7	21.7514	2.04091	6.69334e-105	8.58079e-103	novel	9.12463	7.08663	20_2	8.83947	0.285163
msrp-7	22.8637	8.03042	1.06782e-115	3.57602e-112	novel	13.3067	5.23993	41_1	13.1135	0.193208
F26G1.1	22.697	4.96156	4.79353e-114	3.45219e-111	novel	8.74747	3.73665	51_1	8.59093	0.156545
Y54E2A.5	21.8462	2.76325	8.43932e-106	1.2374e-103	novel	4.07657	1.2249	3_3	3.96916	0.107405
Y54G11A.1	22.3447	4.83307	1.36089e-110	4.01478e-108	novel	7.6749	2.67512	28_0	7.58429	0.090601
F54C9.7	22.0308	3.9372	1.45831e-107	2.60644e-105	novel	7.84718	3.81833	76_0	7.81258	0.0346045
T10B5.4	21.675	3.41918	3.53317e-104	4.13938e-102	novel	9.93219	6.49726	51_1	9.89983	0.032362

### Sheet: 51_1
	scores	logfoldchanges	pvals	pvals_adj	novel	cluster_mean	other_mean	other_cluster_id	other_cluster_max	logfoldchanges_with_other_cluster
clec-53	19.9332	7.34888	2.09858e-88	1.53206e-84	novel	8.19828	0.747453	51_0	5.55808	2.64019
F59A3.8	19.9387	5.77389	1.88051e-88	1.53206e-84	novel	5.99957	0.20451	3_3	4.32052	1.67905
W03D8.3	19.9219	5.25511	2.62705e-88	1.53206e-84	novel	5.76295	0.467881	51_0	4.36614	1.39681
ceh-30	19.5995	6.89151	1.56122e-85	7.96417e-83	novel	8.7485	1.67173	51_0	7.35712	1.39138
linc-63	19.9211	2.80789	2.66965e-88	1.53206e-84	novel	2.80358	0.0318023	51_0	1.58754	1.21604
B0252.8	19.6959	6.90237	2.3401e-86	1.73635e-83	novel	13.9482	7.00224	94_0	12.9868	0.961377
nlp-35	19.843	8.87101	1.26662e-87	1.93841e-84	novel	14.6727	5.75163	117_0	13.7391	0.933563
Y60A3A.11	19.8671	2.08532	7.8385e-88	1.59945e-84	novel	2.08418	0.0354352	48_0	1.31785	0.766329
frpr-19	19.5721	5.50526	2.67243e-85	1.24628e-82	novel	9.56455	3.97182	44_1	8.84033	0.724229
W06B4.2	19.7973	3.53141	3.14371e-87	3.20737e-84	novel	7.45428	3.89991	51_0	6.79035	0.663933
ubh-2	19.7418	3.50631	9.42705e-87	7.95968e-84	novel	6.82163	3.28329	51_0	6.18658	0.635052
sra-12	19.8747	7.40336	6.7355e-88	1.53206e-84	novel	7.7806	0.318076	51_0	7.19377	0.586833
F26G1.15	19.9122	10.5112	3.18918e-88	1.53206e-84	novel	13.8929	3.28888	51_0	13.368	0.524952
mig-13	19.8176	6.35542	2.09815e-87	2.56877e-84	novel	8.63996	2.11328	39_3	8.1716	0.468362
C30B5.6	19.8736	8.93928	6.88255e-88	1.53206e-84	novel	11.1129	2.03651	51_0	10.6483	0.464646
npr-13	19.7381	7.26224	1.01531e-86	8.01966e-84	novel	9.11302	1.69444	76_0	8.66144	0.45158
gly-1	19.8819	8.2972	5.84271e-88	1.53206e-84	novel	9.29897	0.880832	117_0	8.89696	0.40201
C27D6.14	19.3205	2.04138	3.60961e-83	8.49855e-81	novel	2.83004	0.75586	13_1	2.46198	0.368064
clp-3	19.6871	4.96133	2.78252e-86	1.94665e-83	novel	5.59256	0.546757	51_0	5.23608	0.356488
apa-2	19.3841	2.94046	1.05219e-83	2.8312e-81	novel	8.85515	5.90374	131_0	8.61777	0.237373

### Sheet: 52_0
	scores	logfoldchanges	pvals	pvals_adj	novel	cluster_mean	other_mean	other_cluster_id	other_cluster_max	logfoldchanges_with_other_cluster
ZC506.8	33.2846	4.28406	6.45275e-243	5.26674e-239	novel	4.34262	0.0523754	124_0	0.593561	3.74906
sek-6	33.297	6.92411	4.27273e-243	5.26674e-239	novel	7.89932	0.884718	85_0	4.50079	3.39853
acly-2	33.2893	5.56432	5.51727e-243	5.26674e-239	novel	8.69525	3.0519	57_0	5.46917	3.22608
F57B7.8	33.2467	5.53552	2.27742e-242	1.1153e-238	novel	6.23585	0.620392	49_0	3.61897	2.61688
F30F8.1	33.2602	4.37191	1.45263e-242	8.89225e-239	novel	5.63689	1.19411	3_3	3.09367	2.54322
T10B5.10	33.1817	7.12718	1.97855e-241	3.22979e-238	novel	9.48439	2.19903	57_0	7.32072	2.16367
F53H2.1	33.0254	3.91362	3.50809e-239	2.14748e-236	novel	4.52526	0.551155	32_0	2.54911	1.97615
F36G3.1	33.0666	5.50185	8.97008e-240	6.27874e-237	novel	9.60854	4.02101	20_0	8.24175	1.36679
lgc-54	33.2273	8.17266	4.34152e-242	1.51866e-238	novel	9.47752	1.15093	98_0	8.13842	1.3391
C50C3.17	33.113	4.94075	1.93231e-240	1.57715e-237	novel	5.56362	0.531765	83_0	4.33712	1.2265
Y95B8A.12	33.0944	6.73108	3.57679e-240	2.82521e-237	novel	10.642	3.80645	104_0	9.46917	1.17278
C04F5.2	33.2003	6.63761	1.06747e-241	2.37619e-238	novel	7.32635	0.590582	47_1	6.18762	1.13873
F41G3.5	33.1935	6.10793	1.3347e-241	2.65381e-238	novel	7.08832	0.871174	99_0	6.01099	1.07734
Y95B8A.2	33.1561	6.23552	4.62123e-241	6.00877e-238	novel	8.09344	1.74432	79_2	7.06207	1.03137
mgl-1	33.1872	8.08453	1.64937e-241	2.88476e-238	known	10.7357	2.4658	116_0	9.7574	0.978254
ceh-6	33.1428	8.47765	7.19005e-241	8.00252e-238	known	10.3616	1.72723	123_0	9.38414	0.977459
F41E7.15	33.0783	2.30008	6.1013e-240	4.58468e-237	novel	2.41928	0.115613	83_0	1.54531	0.873971
H14A12.3	32.0063	2.51623	8.92542e-225	1.25602e-222	novel	8.49726	5.9665	58_0	7.62592	0.871341
Y6B3B.7	33.1559	8.84416	4.66253e-241	6.00877e-238	novel	11.5542	2.56655	103_0	10.7157	0.838475
C53D6.6	31.5385	2.31556	2.57903e-218	2.53615e-216	novel	6.69498	4.3575	9_0	5.96314	0.731835

### Sheet: 53_0
	scores	logfoldchanges	pvals	pvals_adj	novel	cluster_mean	other_mean	other_cluster_id	other_cluster_max	logfoldchanges_with_other_cluster
lgc-6	35.0771	9.12854	1.5066e-269	1.91584e-265	novel	9.82168	0.614383	135_0	6.08764	3.73404
W04C9.8	35.0168	8.15162	1.247e-268	3.0534e-265	novel	11.5232	3.27089	64_0	7.88053	3.64267
lgc-8	35.076	7.07884	1.56484e-269	1.91584e-265	novel	7.21475	0.118437	135_0	4.2371	2.97766
srh-133	35.0633	3.48604	2.44586e-269	1.99631e-265	novel	3.46746	0.0174371	99_0	0.780947	2.68652
ncs-5	35.0534	7.71551	3.46606e-269	2.01857e-265	novel	11.3012	3.4964	32_0	9.01219	2.28898
lgc-5	34.9928	7.9709	2.89783e-268	5.14816e-265	novel	8.84529	0.752844	5_1	6.59667	2.24862
F38B6.2	34.9895	6.22214	3.25163e-268	5.14816e-265	novel	6.75859	0.467227	55_0	4.64566	2.11293
thoc-3	34.9955	3.58924	2.63836e-268	5.14816e-265	novel	6.22165	2.5834	1_2	4.11287	2.10879
lgc-33	34.9391	7.82704	1.89526e-267	1.60025e-264	novel	11.7074	3.76913	5_1	9.68482	2.02253
best-22	34.9798	7.23796	4.55602e-268	6.19771e-265	novel	11.8627	4.55403	90_0	10.0927	1.77002
F35D2.3	34.8632	6.78211	2.69006e-266	1.5683e-263	novel	7.96324	1.03344	23_0	6.40273	1.56051
C03A3.2	35.0252	4.24636	9.29613e-269	2.52917e-265	novel	8.15105	3.8725	65_0	6.65347	1.49758
tag-322	35.0355	5.13913	6.47833e-269	2.01857e-265	novel	9.97013	4.80934	25_1	8.53737	1.43276
K10B4.3	34.8319	5.3023	8.0072e-266	4.17158e-263	novel	8.86746	3.45887	57_0	7.57984	1.28762
C44B7.11	34.8789	3.84217	1.55295e-266	1.00067e-263	novel	5.61578	1.7103	30_0	4.36576	1.25002
lin-1	34.9609	5.62077	8.85393e-268	9.85443e-265	novel	8.7976	3.07897	67_0	7.60082	1.19678
W04C9.5	34.9939	7.67907	2.78278e-268	5.14816e-265	novel	10.3397	2.54545	67_0	9.14616	1.19358
nmgp-1	34.924	6.392	3.21289e-267	2.2847e-264	novel	8.13824	1.61914	58_1	6.95052	1.18772
pag-3	34.9712	5.51981	6.15778e-268	7.2156e-265	novel	6.19659	0.58303	60_0	5.0111	1.1855
B0416.3	34.9339	4.0415	2.27125e-267	1.79399e-264	novel	4.36139	0.303462	73_0	3.18217	1.17921

### Sheet: 54_0
	scores	logfoldchanges	pvals	pvals_adj	novel	cluster_mean	other_mean	other_cluster_id	other_cluster_max	logfoldchanges_with_other_cluster
mab-23	30.1157	8.20433	3.01862e-199	1.02088e-195	known	8.97505	0.683996	36_2	3.79298	5.18207
K09C8.2	30.1187	7.57783	2.75342e-199	1.02088e-195	novel	7.92304	0.302395	66_0	3.04552	4.87753
srb-5	30.1211	7.9732	2.56214e-199	1.02088e-195	novel	8.36603	0.340945	63_0	3.72887	4.63717
papl-1	30.1181	8.15406	2.80866e-199	1.02088e-195	novel	9.33364	1.07562	3_2	4.9492	4.38445
T04B2.1	30.1148	6.25839	3.09726e-199	1.02088e-195	novel	6.46227	0.176981	20_2	2.19111	4.27117
R07A4.3	30.119	8.49206	2.7319e-199	1.02088e-195	novel	9.38387	0.812243	140_0	5.13479	4.24907
C28H8.5	30.1163	10.1418	2.96132e-199	1.02088e-195	novel	11.9561	1.7008	20_0	7.84181	4.11429
ric-8	30.1022	5.20485	4.53685e-199	1.23433e-195	novel	9.66887	4.43411	71_0	7.23624	2.43263
C27D6.11	30.1124	5.79634	3.33539e-199	1.02088e-195	novel	6.11735	0.292447	3_3	4.04255	2.07479
nas-6	29.9526	4.86374	4.07565e-197	2.62622e-194	novel	5.53888	0.59585	27_0	3.69646	1.84242
mec-15	30.08	4.25191	8.85221e-199	1.80629e-195	novel	7.82298	3.53962	20_1	5.99273	1.83025
ceh-75	29.985	2.93715	1.54184e-197	1.1798e-194	novel	3.04813	0.122963	20_1	1.23127	1.81686
mrps-14	30.0656	4.71869	1.36426e-198	2.08783e-195	novel	8.40657	3.64824	70_0	6.65714	1.74943
F43G9.13	30.0928	4.71936	6.02286e-199	1.47476e-195	novel	8.21701	3.46545	20_1	6.74816	1.46884
nrde-2	29.9991	3.46105	1.00937e-197	8.23845e-195	novel	8.25424	4.77498	142_0	6.81762	1.43662
C09E7.6	30.044	5.72268	2.61534e-198	3.04949e-195	novel	8.33948	2.5446	20_0	6.96704	1.37244
Y42H9AR.5	30.0727	7.38998	1.10279e-198	2.00406e-195	novel	9.90375	2.42158	20_2	8.53553	1.36822
edc-3	30.0487	5.72902	2.27212e-198	2.92816e-195	novel	10.019	4.26138	20_1	8.81971	1.19929
linc-25	29.8834	4.68757	3.23721e-196	1.55424e-193	novel	9.33137	4.5744	20_2	8.23251	1.09886
marc-1	29.9679	4.46248	2.57453e-197	1.85412e-194	novel	5.58408	1.03809	3_3	4.51138	1.0727

### Sheet: 55_0
	scores	logfoldchanges	pvals	pvals_adj	novel	cluster_mean	other_mean	other_cluster_id	other_cluster_max	logfoldchanges_with_other_cluster
C15C7.7	33.4639	7.34949	1.61312e-245	1.64735e-241	novel	9.71613	2.27804	25_0	7.40909	2.30703
brc-2	33.3517	4.34582	6.88867e-244	1.53342e-240	novel	8.15037	3.76029	43_0	6.26438	1.88599
dbn-1	33.4307	4.84365	4.90311e-245	2.40115e-241	novel	9.27282	4.39488	34_0	7.40685	1.86596
unc-86	33.2745	8.19324	9.01497e-243	9.59741e-240	known	11.9508	3.6386	25_0	10.2345	1.71637
Y44A6D.5	33.3952	5.61043	1.60903e-244	4.92484e-241	novel	6.50892	0.797084	25_0	4.81145	1.69747
daf-37	33.3378	6.99879	1.09345e-243	1.93983e-240	novel	10.2005	3.06264	71_0	8.59014	1.61041
lrch-1	33.4207	6.04093	6.85118e-245	2.79597e-241	novel	10.1836	4.0824	111_0	8.60245	1.58115
npr-15	33.3586	7.22495	5.46001e-244	1.33694e-240	novel	10.6919	3.35708	87_0	9.24144	1.4505
F46H5.4	33.1287	3.06898	1.14767e-240	8.67514e-238	novel	7.24658	4.15557	102_0	5.92407	1.32251
C31H5.7	33.3187	4.89271	2.0684e-243	2.81372e-240	novel	5.77122	0.807882	79_0	4.50653	1.26469
M03F8.6	33.1933	6.36674	1.34347e-241	1.26524e-238	novel	11.4159	4.98313	94_0	10.3834	1.03244
C30B5.7	33.2421	7.00115	2.65307e-242	2.7068e-239	novel	10.5983	3.48101	96_0	9.56818	1.03008
Y106G6G.7	32.7804	3.33435	1.12107e-235	3.565e-233	novel	4.16692	0.753096	90_0	3.18638	0.98054
Y26D4A.21	33.4386	3.11717	3.77356e-245	2.30999e-241	novel	3.2305	0.122292	3_5	2.28456	0.945942
lst-5	32.9622	5.7231	2.82519e-238	1.30524e-235	novel	8.4382	2.58959	23_0	7.49857	0.939634
F26F2.10	33.3408	6.98957	9.90823e-244	1.93983e-240	novel	7.81771	0.719234	25_0	6.93793	0.879778
ugt-50	32.5804	4.99573	7.77575e-233	1.9232e-230	novel	11.1973	6.15149	98_0	10.3771	0.820181
acr-18	33.115	5.3428	1.80598e-240	1.21122e-237	novel	9.4105	3.98754	132_0	8.59215	0.818343
lin-25	33.4144	5.94524	8.46761e-245	2.96197e-241	novel	10.3115	4.33326	100_0	9.54685	0.764627
F29G9.1	32.636	2.53565	1.26795e-233	3.3384e-231	novel	2.68689	0.162363	6_3	1.96895	0.717934

### Sheet: 56_0
	scores	logfoldchanges	pvals	pvals_adj	novel	cluster_mean	other_mean	other_cluster_id	other_cluster_max	logfoldchanges_with_other_cluster
Y73E7A.5	31.9546	6.81281	4.66214e-224	2.85393e-220	novel	7.50281	0.652288	144_0	3.0987	4.40411
abhd-11.1	31.9433	4.2994	6.70348e-224	3.28283e-220	novel	4.41917	0.128584	67_0	1.28467	3.13451
F17A9.2	31.9608	5.68522	3.82185e-224	2.85393e-220	novel	9.54061	3.82816	96_0	6.84552	2.69509
col-75	31.9627	7.88239	3.6038e-224	2.85393e-220	novel	8.72272	0.773474	34_0	6.16456	2.55816
H11E01.2	31.8695	5.04768	7.06781e-223	1.73062e-219	novel	6.09293	0.965309	4_2	3.61998	2.47296
ajm-1	31.8515	6.67235	1.25458e-222	2.19426e-219	novel	12.6868	5.97391	11_2	10.7089	1.97781
sap-49	31.8368	3.82367	2.00401e-222	2.88648e-219	novel	7.9269	4.08562	57_1	6.19441	1.73249
irk-1	31.848	6.66852	1.40221e-222	2.28897e-219	novel	9.106	2.28469	139_0	7.47804	1.62795
arp-6	31.9055	4.55287	2.24163e-223	6.86107e-220	novel	7.21889	2.62139	57_0	5.64767	1.57122
K01B6.3	31.8377	6.5129	1.95026e-222	2.88648e-219	novel	8.10612	1.44066	121_0	6.64694	1.45917
linc-139	31.6557	3.60591	6.3298e-220	4.55858e-217	novel	3.98543	0.353768	124_0	2.63835	1.34708
nlp-62	31.9557	9.35624	4.49678e-224	2.85393e-220	novel	14.2999	4.88696	95_0	12.967	1.3329
F59C12.8	31.276	2.60796	9.90896e-215	2.28897e-212	novel	2.94143	0.332657	14_2	2.05697	0.88446
C15B12.8	31.6395	3.98437	1.05625e-219	7.18423e-217	novel	4.46542	0.437233	45_0	3.61419	0.85122
ssu-2	31.8126	5.07903	4.33727e-222	5.31012e-219	novel	8.61436	3.46799	96_0	7.86421	0.750157
F18H3.1	31.6688	3.25795	4.18127e-220	3.1025e-217	novel	7.79885	4.53014	58_0	7.05318	0.745669
elks-1	31.6482	3.44176	8.0269e-220	5.61562e-217	novel	7.57657	4.10152	53_0	6.88332	0.693245
D2023.1	31.7222	6.12964	7.68284e-221	7.83842e-218	novel	8.52873	2.27026	47_1	7.96586	0.562875
bed-2	31.6115	3.35257	2.56784e-219	1.53357e-216	novel	6.8448	3.45331	135_0	6.32335	0.521456
rig-6	30.8797	5.14088	2.24045e-209	2.99779e-207	novel	10.5003	5.2911	23_0	9.98874	0.511593

### Sheet: 57_0
	scores	logfoldchanges	pvals	pvals_adj	novel	cluster_mean	other_mean	other_cluster_id	other_cluster_max	logfoldchanges_with_other_cluster
F14H12.6	27.1282	9.8397	4.57559e-162	1.47612e-160	novel	10.6175	0.678016	57_1	4.86722	5.75027
set-12	27.4744	7.20783	3.55512e-166	3.89699e-163	novel	7.68031	0.415125	57_1	3.22232	4.45799
pes-1	27.4635	6.66705	4.78735e-166	3.89699e-163	novel	6.89384	0.203946	31_0	2.65629	4.23755
C03B1.14	27.4544	6.95782	6.15533e-166	3.89699e-163	novel	7.60658	0.577274	3_5	3.71757	3.88901
fbxc-19	27.4626	7.2584	4.90907e-166	3.89699e-163	novel	8.35744	1.0109	81_0	4.5893	3.76814
F26A1.9	26.3509	7.39744	5.00544e-153	6.24367e-152	novel	8.07953	0.610146	82_0	4.37543	3.7041
C03B1.4	27.4272	5.18722	1.29992e-165	4.09112e-163	novel	5.29975	0.114536	1_1	1.68906	3.61069
clec-235	26.7788	4.33236	5.70866e-158	1.04393e-156	novel	4.29948	0.0519207	10_0	0.763752	3.53573
C48B4.10	26.9662	6.13618	3.68472e-160	8.62562e-159	novel	7.11755	0.925621	57_1	3.62672	3.49083
Y81B9A.3	27.2118	6.87084	4.70474e-163	1.96924e-161	novel	7.30676	0.385641	40_0	4.12075	3.18601
F13A7.12	27.464	8.02812	4.73349e-166	3.89699e-163	novel	9.272	1.14405	63_0	6.09152	3.18048
kgb-2	26.9566	5.96737	4.77486e-160	1.09371e-158	novel	6.33929	0.332971	3_2	3.23854	3.10075
fbxa-189	27.4269	5.77823	1.31079e-165	4.09112e-163	novel	6.4746	0.626248	30_3	3.41672	3.05788
Y59E1B.1	27.4344	7.08281	1.0671e-165	3.89699e-163	novel	7.54386	0.400063	31_0	4.54464	2.99922
Y43F8B.28	26.3108	5.86221	1.44111e-152	1.76083e-151	novel	6.4441	0.512392	0_0	3.47958	2.96452
T24E12.3	27.1456	4.09514	2.85001e-162	9.70589e-161	novel	4.04197	0.035204	1_2	1.23937	2.8026
ZK177.11	27.3746	4.85195	5.50456e-165	6.67251e-163	novel	4.99649	0.139554	1_2	2.19393	2.80256
arf-1.1	27.4056	7.8806	2.35198e-165	4.57068e-163	novel	11.466	3.51411	25_1	8.7136	2.7524
C36B7.2	27.4203	6.57693	1.56987e-165	4.09112e-163	novel	6.84416	0.219955	63_0	4.10724	2.73692
gst-38	26.7698	6.62189	7.26493e-158	1.30801e-156	novel	7.25749	0.558219	30_0	4.62531	2.63218

### Sheet: 57_1
	scores	logfoldchanges	pvals	pvals_adj	novel	cluster_mean	other_mean	other_cluster_id	other_cluster_max	logfoldchanges_with_other_cluster
timm-17B.2	16.8395	7.72066	1.2519e-63	1.00378e-60	novel	8.70477	0.917538	57_0	5.21036	3.49441
C38D9.2	16.7798	6.31502	3.43215e-63	1.03392e-60	novel	6.95674	0.576671	13_1	3.87336	3.08338
C16A11.4	16.7876	6.05175	3.00997e-63	1.01735e-60	novel	7.53387	1.40495	57_0	4.70827	2.8256
F56D2.3	16.7375	5.45457	6.98597e-63	1.11528e-60	novel	6.5952	1.06621	121_0	3.77694	2.81826
Y73F8A.1173	16.8194	4.81797	1.75992e-63	1.00378e-60	novel	5.45037	0.599127	13_1	2.67485	2.77551
T16G12.4	16.8219	9.30254	1.68754e-63	1.00378e-60	novel	10.8813	1.46089	57_0	8.1059	2.77537
Y73B3A.7	16.834	5.24313	1.37393e-63	1.00378e-60	novel	5.36486	0.12595	57_0	2.64079	2.72407
T16G12.6	16.6003	4.47495	6.93837e-62	3.90543e-60	novel	7.61376	3.12048	31_0	4.93082	2.68293
ekl-6	16.8186	5.56202	1.78455e-63	1.00378e-60	novel	9.24318	3.66699	57_0	6.56339	2.67979
fbxa-140	16.8511	6.11279	1.02942e-63	1.00378e-60	novel	7.20278	1.03227	57_0	4.56403	2.63875
R09H3.3	16.8197	5.05155	1.75086e-63	1.00378e-60	novel	5.11053	0.0701611	57_0	2.50178	2.60874
Y81B9A.1	16.8194	5.35583	1.76062e-63	1.00378e-60	novel	5.32137	0.034049	13_1	2.7351	2.58626
H15N14.3	16.7489	4.20105	5.76489e-63	1.0878e-60	novel	4.48896	0.308108	13_1	1.91211	2.57685
grl-1	16.1392	4.83575	1.35262e-58	2.46614e-57	novel	5.11428	0.319164	82_1	2.68037	2.43392
T16H12.13	16.6889	3.35729	1.57895e-62	1.49854e-60	novel	3.35498	0.0729009	13_1	0.953764	2.40121
C16A11.3	16.8164	5.10631	1.85058e-63	1.00378e-60	novel	5.52566	0.396479	57_0	3.27026	2.25541
Y73B3A.13	16.834	4.60127	1.37407e-63	1.00378e-60	novel	4.75238	0.154234	57_0	2.70031	2.05207
sepa-1	16.2222	2.93829	3.51499e-59	7.21443e-58	novel	2.83763	0.0433831	13_1	0.786226	2.0514
C30E1.2	16.8077	4.96353	2.14439e-63	1.00378e-60	novel	5.07467	0.143043	57_0	3.02656	2.04812
hpo-32	16.8155	4.21858	1.87815e-63	1.00378e-60	novel	5.82647	1.55834	57_0	3.84101	1.98547

### Sheet: 58_0
	scores	logfoldchanges	pvals	pvals_adj	novel	cluster_mean	other_mean	other_cluster_id	other_cluster_max	logfoldchanges_with_other_cluster
Y52E8A.3	26.5344	10.4598	3.88422e-155	1.07241e-151	novel	13.2946	2.68729	34_1	9.20018	4.09446
lgc-29	26.5484	9.44851	2.68019e-155	1.07241e-151	novel	10.8812	1.27495	59_0	6.8844	3.99684
madf-8	26.5302	6.52308	4.34249e-155	1.07241e-151	novel	9.30245	2.68916	58_1	5.7475	3.55495
sdz-3	26.5377	7.25894	3.55945e-155	1.07241e-151	novel	7.6563	0.321054	106_0	4.18407	3.47223
tsp-11	26.476	8.02245	1.82986e-154	2.20091e-151	novel	10.1654	1.9842	53_0	6.88119	3.28418
Y105C5B.30	26.5456	6.54695	2.88832e-155	1.07241e-151	novel	6.74831	0.158585	128_0	3.49039	3.25792
lgc-1	26.4899	8.02683	1.26661e-154	1.83543e-151	novel	11.0559	2.84804	63_0	7.79987	3.25608
lgc-18	26.5339	8.89507	3.94269e-155	1.07241e-151	novel	9.8562	0.815186	53_0	6.95912	2.89708
gsr-1	26.5231	6.68944	5.25561e-155	1.07241e-151	novel	12.8461	6.10572	9_1	10.0323	2.81385
T01H10.11	26.5486	5.36562	2.6632e-155	1.07241e-151	novel	5.46122	0.0692616	58_1	2.92973	2.53149
lgc-15	26.5258	7.24593	4.89077e-155	1.07241e-151	novel	7.66265	0.336117	76_0	5.37019	2.29246
gur-3	26.5403	9.37059	3.32309e-155	1.07241e-151	known	10.057	0.578664	124_0	8.14522	1.91178
lgc-17	26.5387	7.52762	3.46805e-155	1.07241e-151	novel	7.75731	0.17466	125_0	6.04248	1.71483
F31B9.4	26.4897	3.44881	1.27429e-154	1.83543e-151	novel	3.61289	0.15061	141_0	2.02083	1.59206
T27A1.2	26.4714	6.44363	2.06735e-154	2.20091e-151	novel	7.31216	0.762811	18_0	5.74005	1.57212
F29B9.5	26.5102	8.76288	7.38447e-155	1.39089e-151	novel	13.5477	4.72441	59_0	11.9816	1.56608
srbc-19	26.4481	8.5792	3.837e-154	3.61357e-151	novel	10.0387	1.29787	53_0	8.74953	1.28916
ZC504.1	26.5251	2.93087	4.9799e-155	1.07241e-151	novel	3.02767	0.0921729	58_1	1.7808	1.24687
psr-1	26.4937	3.88975	1.14448e-154	1.83543e-151	novel	7.2466	3.31799	59_0	6.15269	1.09391
lgc-19	26.4736	9.07574	1.95367e-154	2.20091e-151	novel	10.3105	1.09175	59_0	9.22042	1.09012

### Sheet: 58_1
	scores	logfoldchanges	pvals	pvals_adj	novel	cluster_mean	other_mean	other_cluster_id	other_cluster_max	logfoldchanges_with_other_cluster
W02A2.5	17.2194	10.6007	1.90045e-66	3.31626e-62	novel	11.2551	0.502315	30_4	4.88166	6.37347
glr-7	17.1988	8.67885	2.7087e-66	3.31626e-62	known	9.79279	0.913247	125_0	7.15004	2.64276
F57G12.14	17.0308	3.98966	4.84991e-65	8.48249e-62	novel	4.57985	0.516404	53_0	3.56675	1.0131
nhr-194	17.0068	5.45485	7.31808e-65	1.05406e-61	novel	7.79636	2.1584	58_0	6.78785	1.00851
Y75B7AR.1	17.046	3.26713	3.74133e-65	7.63419e-62	novel	6.19318	2.85249	38_2	5.40376	0.789416
clec-258	17.1269	7.43269	9.35629e-66	5.44803e-62	novel	7.88594	0.331274	53_0	7.12848	0.757461
let-19	16.7362	2.18046	7.14117e-63	2.8203e-60	novel	9.25707	7.06638	4_0	8.73973	0.517336
crm-1	16.5636	4.96347	1.27647e-61	2.84142e-59	novel	9.50561	4.43731	24_0	9.1607	0.34491
C06G3.5	16.9088	3.48279	3.87414e-64	3.51341e-61	novel	9.82441	6.30277	58_0	9.50758	0.316836
Y116A8C.29	16.7	4.672	1.3107e-62	4.71968e-60	novel	8.71929	3.96101	58_0	8.49454	0.224743
ceh-2	17.0108	8.86736	6.82725e-65	1.05406e-61	known	11.2336	2.1692	125_0	11.032	0.201539
B0228.7	16.8675	2.86634	7.80395e-64	5.79053e-61	novel	8.59172	5.68836	67_0	8.39929	0.192425
K08D12.8	16.6001	2.25102	6.96151e-62	1.68772e-59	novel	3.43876	1.12661	13_1	3.25833	0.180435
Y54G2A.73	15.881	2.97012	8.5853e-57	5.69701e-55	novel	5.62078	2.51691	132_0	5.59805	0.0227323
T24B8.3	15.8523	2.08959	1.35562e-56	8.71225e-55	novel	8.56703	6.45895	25_0	8.5546	0.012434
pros-1	16.2642	5.38038	1.77233e-59	2.10667e-57	novel	7.99277	2.43202	65_0	8.00248	-0.00971556
dyn-1	16.1322	2.64688	1.51418e-58	1.43707e-56	novel	9.17924	6.51182	52_0	9.19166	-0.0124197
smg-7	16.5583	2.05453	1.39524e-61	3.05034e-59	novel	5.19895	3.10499	58_0	5.21951	-0.0205641
B0250.4	15.9896	2.36203	1.50971e-57	1.18483e-55	novel	5.18193	2.74013	132_0	5.23143	-0.0494967
T02G6.2	16.7143	5.43629	1.03077e-62	3.82415e-60	novel	7.37526	1.72176	125_0	7.4317	-0.0564365

### Sheet: 59_0
	scores	logfoldchanges	pvals	pvals_adj	novel	cluster_mean	other_mean	other_cluster_id	other_cluster_max	logfoldchanges_with_other_cluster
chil-26	31.1883	8.06608	1.53538e-213	2.92082e-210	novel	8.28617	0.203526	98_0	2.54188	5.74429
str-165	31.1883	8.03203	1.534e-213	2.92082e-210	novel	8.51388	0.426478	7_1	3.10037	5.41352
F16B4.6	31.1883	9.42487	1.534e-213	2.92082e-210	novel	11.0151	1.51577	117_0	5.6317	5.38339
R07E3.2	31.1883	10.8516	1.534e-213	2.92082e-210	novel	14.7714	3.86673	139_0	9.40619	5.3652
C41G7.3	31.1881	6.54025	1.54333e-213	2.92082e-210	novel	7.46029	0.864701	51_1	3.38272	4.07757
F07D3.3	31.1869	6.21266	1.60189e-213	2.92082e-210	novel	6.57428	0.334188	3_3	3.37577	3.19851
C09D4.1	31.1874	10.4947	1.57726e-213	2.92082e-210	novel	13.6646	3.06709	44_1	11.1186	2.54597
cut-5	31.0969	5.35457	2.65584e-212	1.33679e-209	novel	5.98893	0.569218	82_0	3.46388	2.52505
K11H3.5	31.1878	10.8344	1.55935e-213	2.92082e-210	novel	13.6548	2.74191	96_0	11.1596	2.49519
C09F12.3	31.1874	8.43237	1.57679e-213	2.92082e-210	novel	9.67596	1.13459	56_0	7.27048	2.40548
F16B4.5	31.1843	4.63926	1.74004e-213	2.92082e-210	novel	7.91394	3.23969	38_2	5.71517	2.19876
K03A1.8	31.1566	4.01499	4.13484e-213	4.21857e-210	novel	4.14157	0.127608	140_0	2.07002	2.07156
Y105C5B.14	31.1406	4.31511	6.79166e-213	5.1969e-210	novel	4.62279	0.28671	58_0	2.59062	2.03217
Y73B6BL.47	31.1841	8.13077	1.75078e-213	2.92082e-210	novel	9.86615	1.57817	53_0	7.96848	1.89767
Y73B6BL.270	31.1824	8.35849	1.84484e-213	2.92082e-210	novel	10.1257	1.6249	53_0	8.25011	1.87557
nhr-42	31.1816	5.19018	1.89234e-213	2.92082e-210	novel	10.3168	5.11153	116_0	8.57785	1.73892
Y43B11AR.1	31.1675	8.31213	2.94168e-213	3.63693e-210	novel	13.8874	5.53324	53_0	12.1646	1.72288
T27F6.10	31.1525	4.93683	4.68726e-213	4.33832e-210	novel	5.25785	0.284194	108_0	3.69235	1.56551
T14G11.6	31.1507	3.66581	4.96092e-213	4.33832e-210	novel	3.81063	0.147981	90_0	2.37776	1.43287
ceh-45	31.1389	9.57712	7.16028e-213	5.305e-210	novel	12.4031	2.72566	53_0	10.9812	1.42196

### Sheet: 60_0
	scores	logfoldchanges	pvals	pvals_adj	novel	cluster_mean	other_mean	other_cluster_id	other_cluster_max	logfoldchanges_with_other_cluster
mltn-6	30.8453	6.40532	6.47656e-209	2.48489e-205	novel	6.69086	0.260911	33_1	2.33475	4.35611
mltn-7	30.8463	4.32419	6.2765e-209	2.48489e-205	novel	4.36033	0.0501175	141_0	0.383387	3.97694
cars-2	30.8447	7.35216	6.60383e-209	2.48489e-205	novel	9.33841	1.91054	57_0	5.95947	3.37894
aat-4	30.838	7.26924	8.11855e-209	2.48489e-205	novel	7.72963	0.422136	3_5	4.42929	3.30034
Y44A6C.2	30.8017	5.01245	2.48276e-208	4.94779e-205	novel	5.45413	0.40704	13_1	2.8391	2.61504
Y105C5B.1420	30.834	5.08236	9.1874e-209	2.49958e-205	novel	5.27645	0.183708	13_1	2.73516	2.5413
plx-2	30.8387	6.92488	7.93529e-209	2.48489e-205	novel	10.2016	3.14519	113_0	8.29021	1.91139
F07A5.4	30.8409	8.43894	7.42539e-209	2.48489e-205	novel	11.0954	2.54766	73_0	9.32742	1.76798
F02E11.7	30.7999	6.82657	2.62686e-208	4.94779e-205	novel	11.3057	4.41912	35_4	9.81907	1.48663
T21B6.7	30.848	2.23	5.96241e-209	2.48489e-205	novel	2.26367	0.044219	70_0	0.795364	1.4683
F57H12.5	30.8107	7.51574	1.88268e-208	4.19085e-205	novel	10.1219	2.46154	49_0	8.72899	1.39289
K04A8.10	30.732	4.91101	2.12714e-207	2.04068e-204	novel	5.29054	0.336305	13_1	3.90976	1.38079
fozi-1	30.7194	7.57606	3.13939e-207	2.735e-204	novel	9.39011	1.67592	35_4	8.02607	1.36404
K04H4.2	30.7392	6.93739	1.70295e-207	1.89538e-204	novel	8.50848	1.4292	129_0	7.55012	0.958358
F37A8.5	30.5625	3.82988	3.85238e-205	1.34756e-202	novel	9.55596	5.70298	14_0	8.67343	0.882529
prmn-1	30.7396	4.98848	1.68418e-207	1.89538e-204	novel	8.45969	3.3944	73_0	7.5842	0.875491
T10B9.9	30.7914	8.73515	3.41539e-208	5.69594e-205	novel	13.6993	4.90157	135_0	12.9505	0.748797
F02G3.2	30.7631	2.39694	8.17421e-208	1.17737e-204	novel	2.63815	0.231511	104_0	1.89832	0.739824
hmr-1	30.4682	4.23292	6.87543e-204	1.77212e-201	novel	10.071	5.80183	61_0	9.33309	0.737859
zmp-2	29.8908	4.91218	2.59211e-196	2.91149e-194	known	6.30939	1.25206	0_0	5.58636	0.723035

### Sheet: 61_0
	scores	logfoldchanges	pvals	pvals_adj	novel	cluster_mean	other_mean	other_cluster_id	other_cluster_max	logfoldchanges_with_other_cluster
msp-52	30.4651	8.77186	7.56624e-204	5.94571e-200	novel	10.4734	1.58154	3_3	5.15854	5.31488
F36H12.5	30.4642	8.16784	7.76108e-204	5.94571e-200	novel	8.95898	0.705534	3_3	4.96377	3.99521
K09C6.6	30.4569	4.09715	9.71283e-204	5.94571e-200	novel	4.14674	0.0621533	128_0	0.960398	3.18634
F36H12.14	30.3779	5.72523	1.07708e-202	2.7887e-199	novel	6.07716	0.305519	3_3	3.5258	2.55136
hizr-1	30.4354	6.92601	1.86873e-203	9.15153e-200	novel	7.95456	0.90164	98_0	5.57185	2.38271
K09C6.10	30.3672	5.54147	1.48935e-202	2.80525e-199	novel	5.79173	0.216567	35_1	3.67234	2.11939
F49C12.4	30.3522	5.98176	2.34861e-202	4.10771e-199	novel	6.57492	0.501688	9_1	4.5227	2.05222
rpom-1	30.3729	4.55613	1.25279e-202	2.7887e-199	novel	7.15671	2.53328	13_1	5.17626	1.98045
F41H8.1	30.3737	6.91327	1.22434e-202	2.7887e-199	novel	7.56773	0.555955	47_1	5.73858	1.82915
Y71G12B.18	30.2861	4.28054	1.74985e-201	2.04032e-198	novel	5.01322	0.661745	46_0	3.3309	1.68232
nlp-57	30.426	8.01332	2.48723e-203	1.01504e-199	novel	14.8591	6.79392	95_0	13.2355	1.62359
T02C12.4	30.2978	3.8044	1.22522e-201	1.57899e-198	novel	4.28952	0.446924	47_1	2.76764	1.52188
frpr-5	30.2936	6.78472	1.39116e-201	1.7032e-198	novel	10.271	3.33472	48_0	8.7889	1.48206
prmt-4	30.3415	2.00447	3.25342e-202	5.31089e-199	novel	2.03756	0.0565974	139_0	0.806132	1.23143
Y41C4A.1	30.2506	5.05112	5.12094e-201	4.47826e-198	novel	5.52797	0.416837	90_0	4.53271	0.995261
K02A11.4	30.2359	4.44555	7.98853e-201	6.11273e-198	novel	5.27769	0.755923	3_2	4.29119	0.9865
Y34B4A.10	30.4035	8.60629	4.93926e-203	1.72775e-199	novel	11.3187	2.58637	119_0	10.3386	0.980065
smu-1	30.0947	4.20474	5.68403e-199	2.89956e-196	novel	8.57041	4.31963	130_0	7.72946	0.840942
acr-15	30.3005	6.78582	1.13012e-201	1.53734e-198	known	10.0453	3.13005	126_0	9.228	0.817327
efn-4	30.0974	6.42759	5.23897e-199	2.72939e-196	novel	9.20908	2.62286	95_0	8.42074	0.788338

### Sheet: 62_0
	scores	logfoldchanges	pvals	pvals_adj	novel	cluster_mean	other_mean	other_cluster_id	other_cluster_max	logfoldchanges_with_other_cluster
nlp-17	26.0467	8.34227	1.46501e-149	2.98077e-146	novel	16.216	7.84016	3_3	9.6458	6.57021
C35B1.7	26.0467	10.3828	1.4653e-149	2.98077e-146	novel	13.8061	3.33696	106_0	8.0436	5.76247
sru-18	26.0437	6.73193	1.58668e-149	2.98077e-146	novel	6.85402	0.108955	12_0	1.31896	5.53506
Y50D4B.6	26.0453	9.27281	1.51957e-149	2.98077e-146	novel	10.25	0.873209	57_0	5.57927	4.67068
K08B12.1	26.0386	6.74614	1.81277e-149	2.98077e-146	novel	7.91054	1.08557	82_0	4.07296	3.83758
cyp-25A5	26.0324	5.41454	2.13048e-149	2.98077e-146	novel	6.28539	0.815903	39_2	2.8608	3.42459
srj-7	26.0421	5.63168	1.65494e-149	2.98077e-146	novel	5.71626	0.0764927	125_0	2.55284	3.16341
F53B2.10	26.0313	6.4335	2.1912e-149	2.98077e-146	novel	6.73589	0.27397	82_1	3.78175	2.95414
C34F6.11	26.0387	8.22762	1.80505e-149	2.98077e-146	novel	10.0975	1.75076	30_0	7.48001	2.61753
Y45F10D.15	26.0404	8.76127	1.72631e-149	2.98077e-146	novel	9.85904	0.987764	81_0	7.36372	2.49532
sra-6	26.04	7.72488	1.74771e-149	2.98077e-146	known	8.04835	0.277296	47_1	5.57235	2.476
ZK1053.6	26.0366	3.94056	1.90659e-149	2.98077e-146	novel	3.98564	0.0464807	3_3	1.58555	2.40009
C07B5.3	26.0356	9.47209	1.95958e-149	2.98077e-146	novel	13.0779	3.52437	119_0	10.6999	2.37802
srh-59	26.0385	8.40762	1.81476e-149	2.98077e-146	novel	8.77043	0.3197	81_0	6.51327	2.25717
F14D7.14	26.0256	3.07806	2.54059e-149	3.11044e-146	novel	3.07289	0.0248689	114_0	0.838292	2.2346
str-139	26.0331	3.38621	2.08921e-149	2.98077e-146	novel	3.43723	0.0565021	47_1	1.23923	2.19799
seld-1	26.0157	4.88451	3.29027e-149	3.3569e-146	novel	7.61718	2.68546	58_1	5.64219	1.97499
F45F2.9	26.0404	4.18268	1.7282e-149	2.98077e-146	novel	8.62916	4.42478	75_0	6.87593	1.75323
F17C11.13	26.0411	6.92615	1.69723e-149	2.98077e-146	novel	7.8585	0.850217	3_5	6.19546	1.66304
F53B2.7	26.0208	3.32772	2.87738e-149	3.12006e-146	novel	3.39294	0.0718251	56_0	1.7441	1.64884

### Sheet: 63_0
	scores	logfoldchanges	pvals	pvals_adj	novel	cluster_mean	other_mean	other_cluster_id	other_cluster_max	logfoldchanges_with_other_cluster
ZC190.6	26.7793	9.40489	5.63094e-158	3.28379e-155	novel	10.6166	1.10784	99_0	2.77407	7.84255
srg-27	26.7793	8.99031	5.63262e-158	3.28379e-155	novel	9.53328	0.47861	13_1	1.90309	7.63019
srbc-72	26.7793	8.14244	5.63206e-158	3.28379e-155	novel	8.39392	0.213396	77_0	1.15389	7.24004
srsx-11	26.7793	6.99559	5.6371e-158	3.28379e-155	novel	7.21821	0.189401	44_0	0.96657	6.25164
sra-7	26.7793	7.44936	5.63094e-158	3.28379e-155	known	7.73647	0.246932	106_0	1.56429	6.17218
srh-241	26.7787	6.90825	5.71776e-158	3.28379e-155	novel	7.07357	0.13648	36_0	0.934203	6.13936
srd-36	26.7792	7.94371	5.64944e-158	3.28379e-155	novel	8.23323	0.245327	77_0	2.22613	6.0071
srh-32	26.7793	8.21292	5.63094e-158	3.28379e-155	novel	8.84196	0.553365	79_2	2.91722	5.92474
srbc-51	26.7788	6.61953	5.70188e-158	3.28379e-155	novel	6.75421	0.104578	35_0	0.893567	5.86064
srbc-60	26.7789	7.94428	5.68717e-158	3.28379e-155	novel	8.25827	0.262274	76_0	2.65319	5.60508
srsx-10	26.7755	6.97176	6.23827e-158	3.28379e-155	novel	7.18583	0.177757	21_1	1.79908	5.38675
str-92	26.7756	6.02809	6.21476e-158	3.28379e-155	novel	6.15623	0.120058	72_0	1.00224	5.15399
srbc-64	26.779	5.60059	5.67813e-158	3.28379e-155	known	5.70367	0.0838524	13_1	0.613846	5.08982
srbc-71	26.7786	6.79353	5.73255e-158	3.28379e-155	novel	7.07007	0.231633	93_0	2.11273	4.95734
srbc-59	26.779	6.2409	5.68321e-158	3.28379e-155	novel	6.4135	0.139938	13_1	1.58983	4.82367
srx-4	26.7767	5.23425	6.03648e-158	3.28379e-155	novel	5.27906	0.0361857	13_1	0.576103	4.70296
F41H8.2	26.7762	5.68116	6.11555e-158	3.28379e-155	novel	5.84232	0.13325	15_0	1.1706	4.67172
srh-76	26.7721	6.24295	6.823e-158	3.28379e-155	novel	6.48068	0.200266	13_1	1.83475	4.64593
srx-98	26.7785	5.30781	5.75195e-158	3.28379e-155	novel	5.41287	0.083767	47_0	0.875524	4.53735
srj-19	26.7791	5.04929	5.6573e-158	3.28379e-155	novel	5.08575	0.0331126	3_5	0.705957	4.37979

### Sheet: 64_0
	scores	logfoldchanges	pvals	pvals_adj	novel	cluster_mean	other_mean	other_cluster_id	other_cluster_max	logfoldchanges_with_other_cluster
F40H3.2	31.3713	8.71328	4.9818e-216	3.02719e-212	novel	13.2163	4.4569	30_1	9.32209	3.89423
Y110A7A.15	31.3726	5.33829	4.784e-216	3.02719e-212	novel	6.16666	0.781606	34_0	3.12754	3.03912
F35C5.12	31.36	9.71772	7.10925e-216	3.02719e-212	novel	12.059	2.23122	34_0	9.09632	2.96268
F26D2.3	31.2972	7.92835	5.0907e-215	9.58853e-212	novel	8.94541	0.875822	34_0	6.30712	2.63829
hlh-14	31.2695	6.91719	1.21301e-214	1.85635e-211	novel	7.338	0.361479	34_0	4.84698	2.49102
F45D3.4	31.1685	7.25203	2.85216e-213	2.44338e-210	novel	12.631	5.33439	35_0	10.2388	2.39217
col-61	31.2989	8.72109	4.83271e-215	9.58853e-212	novel	10.8618	2.02235	42_0	8.47382	2.38794
srd-24	31.3754	2.56649	4.3763e-216	3.02719e-212	novel	2.52974	0.00907638	34_0	0.200349	2.32939
F45D3.3	31.2613	7.81168	1.56987e-214	2.26116e-211	novel	11.6768	3.78546	35_0	9.38274	2.29404
F09E10.1	30.8808	7.12627	2.1602e-209	1.0172e-206	novel	10.1529	2.92078	30_5	7.87702	2.27586
pah-1	31.3156	7.91238	2.86367e-215	7.7911e-212	novel	13.2502	5.29693	30_1	11.0394	2.21077
cyp-34A1	31.3164	3.90958	2.79165e-215	7.7911e-212	novel	3.99122	0.103401	39_0	1.90185	2.08936
ZK596.3	31.2888	8.12506	6.61863e-215	1.1576e-211	novel	9.96539	1.71371	21_1	8.05148	1.91391
pal-1	31.347	6.54637	1.06747e-215	3.734e-212	novel	7.99375	1.38038	34_0	6.27206	1.72169
anr-29	30.7789	6.68478	5.02581e-208	1.86458e-205	novel	8.55507	1.7027	16_0	7.38339	1.17167
obr-1	31.2264	5.35981	4.66358e-214	5.98228e-211	novel	10.5107	5.12461	34_0	9.37396	1.1367
F55H12.3	31.1905	4.08846	1.43478e-213	1.46383e-210	novel	4.43622	0.321535	66_0	3.32249	1.11372
nhr-87	30.9995	5.74712	5.47948e-211	3.04933e-208	novel	9.13572	3.29485	16_0	8.0652	1.07052
F20G2.2	31.0204	3.26487	2.865e-211	1.67029e-208	novel	7.0945	3.78886	79_2	6.13362	0.960883
dhs-23	30.4688	4.30197	6.76264e-204	1.51917e-201	novel	5.99553	1.56275	15_0	5.11958	0.87595

### Sheet: 65_0
	scores	logfoldchanges	pvals	pvals_adj	novel	cluster_mean	other_mean	other_cluster_id	other_cluster_max	logfoldchanges_with_other_cluster
F35F11.3	31.7043	9.02654	1.3545e-220	1.62049e-216	novel	9.5623	0.468951	100_0	2.98734	6.57496
H25P06.5	31.6858	6.23132	2.43814e-220	1.62049e-216	novel	6.76212	0.47932	69_0	2.48212	4.28
Y4C6B.4	31.6984	7.01988	1.63394e-220	1.62049e-216	novel	7.64446	0.558662	114_0	4.41631	3.22815
knl-1	31.5841	5.35066	6.10663e-219	5.98108e-216	novel	7.93807	2.50163	80_0	5.00874	2.92933
glr-4	31.6832	8.86151	2.64721e-220	1.62049e-216	known	13.3169	4.36176	115_0	10.436	2.8809
R04F11.7	31.6028	5.23375	3.38279e-219	4.35728e-216	novel	5.79507	0.500619	49_0	2.94122	2.85385
rrf-1	31.5982	4.77414	3.90524e-219	4.43737e-216	novel	8.48872	3.6765	30_0	6.02232	2.4664
C49F8.1	31.6167	4.99926	2.1752e-219	4.00865e-216	novel	6.32121	1.23901	11_3	4.0976	2.22361
str-94	31.6498	5.84115	7.62115e-220	2.62573e-216	novel	6.2658	0.369184	35_3	4.20285	2.06295
F26F2.5	31.6533	4.53446	6.82157e-220	2.62573e-216	novel	4.6436	0.107312	146_0	2.64621	1.9974
cutl-10	31.6238	4.89794	1.74069e-219	3.55187e-216	novel	5.44616	0.495488	21_0	3.51485	1.93131
C06A8.15	31.6347	3.33078	1.23186e-219	3.01634e-216	novel	3.41461	0.0930263	79_2	1.49227	1.92234
pyr-1	31.5174	4.31951	5.01449e-218	3.72185e-215	novel	9.11492	4.76869	31_0	7.41529	1.69963
rnp-3	31.6105	3.26204	2.64635e-219	4.06357e-216	novel	6.88431	3.59351	57_0	5.20101	1.6833
C54E4.12	31.6663	4.80743	4.5193e-220	2.21319e-216	novel	5.02902	0.2046	39_0	3.41934	1.60968
F26F2.3	31.5917	5.36579	4.80351e-219	5.11386e-216	novel	5.86554	0.438646	141_0	4.30949	1.55605
F32D8.3	31.6461	6.67002	8.57872e-220	2.62573e-216	novel	8.09961	1.32425	72_0	6.79907	1.30054
F40A3.7	31.5976	7.29778	3.98686e-219	4.43737e-216	novel	10.0672	2.62499	123_0	8.80714	1.26009
C07F11.2	31.6104	6.59424	2.65528e-219	4.06357e-216	novel	8.2633	1.53649	66_0	7.0184	1.24489
marc-4	31.6012	5.16896	3.559e-219	4.35728e-216	novel	9.73485	4.51405	113_0	8.54997	1.18488

### Sheet: 66_0
	scores	logfoldchanges	pvals	pvals_adj	novel	cluster_mean	other_mean	other_cluster_id	other_cluster_max	logfoldchanges_with_other_cluster
hlh-34	29.1201	8.44195	1.99874e-186	4.69917e-183	novel	8.89691	0.418864	131_0	2.07663	6.82027
srxa-16	29.1176	7.7433	2.14991e-186	4.69917e-183	novel	7.98614	0.227153	145_0	1.87142	6.11471
grl-8	29.1201	10.7385	1.99676e-186	4.69917e-183	novel	14.4875	3.67598	25_0	8.52754	5.95996
grl-9	29.1201	10.1256	1.99716e-186	4.69917e-183	novel	11.4556	1.21811	127_0	5.66389	5.79175
nlp-19	29.1202	9.19461	1.99418e-186	4.69917e-183	novel	13.3014	4.04914	93_0	7.56506	5.73638
C46C2.6	29.1173	7.18023	2.16684e-186	4.69917e-183	novel	8.1587	0.914785	18_0	3.41117	4.74753
str-103	29.1196	5.37372	2.02613e-186	4.69917e-183	novel	5.46346	0.0947381	13_1	0.859833	4.60363
C35E7.3	29.0887	5.44328	4.98567e-186	5.81329e-183	novel	5.74939	0.296528	47_1	2.31166	3.43773
ZC373.5	29.1118	5.79096	2.54481e-186	4.69917e-183	novel	7.03719	1.19363	30_0	3.61973	3.41746
F45B8.15	29.1087	5.16466	2.78907e-186	4.69917e-183	novel	5.20133	0.0557243	137_0	2.14479	3.05654
scl-26	29.1083	4.31475	2.8225e-186	4.69917e-183	novel	4.38045	0.0913316	39_3	1.51724	2.86322
ZC487.8	29.0969	4.23058	3.92787e-186	5.062e-183	novel	4.48434	0.238396	106_0	2.10667	2.37767
fbxa-100	29.1063	7.88464	2.98951e-186	4.69917e-183	novel	8.50538	0.550293	25_0	6.19602	2.30936
F41H10.1	29.1066	7.80014	2.96292e-186	4.69917e-183	novel	9.63035	1.76301	3_3	7.71419	1.91617
cyp-35D2	29.1029	2.47494	3.29761e-186	4.69917e-183	novel	2.47458	0.0277255	25_0	0.792431	1.68215
srab-3	29.0825	8.11028	5.96936e-186	6.35504e-183	novel	8.76607	0.606679	63_0	7.29678	1.46929
srd-35	29.0789	6.24294	6.63846e-186	6.77289e-183	novel	7.1854	0.855197	99_0	5.73092	1.45448
mdt-30	29.0465	3.42295	1.70585e-185	1.3053e-182	novel	6.37893	2.93054	35_1	4.94232	1.43661
scrm-2	29.0906	6.9234	4.7204e-186	5.77918e-183	novel	10.8868	3.90298	62_0	9.46313	1.42368
srw-101	29.0711	5.62637	8.33028e-186	8.15901e-183	novel	5.78384	0.147764	47_1	4.39618	1.38766

### Sheet: 67_0
	scores	logfoldchanges	pvals	pvals_adj	novel	cluster_mean	other_mean	other_cluster_id	other_cluster_max	logfoldchanges_with_other_cluster
ceh-19	31.516	9.36258	5.25021e-218	5.20742e-214	known	12.4091	2.95863	84_0	7.7715	4.63756
athp-3	31.492	7.42787	1.11949e-217	6.85298e-214	novel	8.16113	0.64483	20_2	5.1302	3.03094
pho-8	31.514	11.4041	5.58914e-218	5.20742e-214	novel	13.32	1.79354	126_0	10.5375	2.78245
ZK616.65	31.5098	6.45034	6.38007e-218	5.20742e-214	novel	6.67548	0.205547	3_3	3.96013	2.71536
haf-1	31.4803	4.261	1.61487e-217	7.90835e-214	novel	6.93003	2.60711	59_0	4.95771	1.97232
snt-3	31.4543	5.54086	3.67118e-217	1.12366e-213	novel	11.0387	5.45453	53_0	9.32505	1.71367
smg-4	31.4597	4.05071	3.09545e-217	1.12366e-213	novel	8.56618	4.49245	4_2	6.86822	1.69796
C05C9.1	31.4571	5.64347	3.35589e-217	1.12366e-213	novel	6.21607	0.506254	125_0	4.57675	1.63932
C30H6.9	31.4257	3.5723	9.02559e-217	2.21001e-213	novel	6.87497	3.27881	96_0	5.37763	1.49734
aakg-4	31.347	5.26927	1.06827e-215	1.37672e-212	novel	8.80023	3.47727	40_0	7.38795	1.41228
R07B1.11	31.283	7.09608	7.95184e-215	6.08465e-212	novel	10.2941	3.07328	59_0	9.008	1.28607
fbxc-57	31.3919	6.92553	2.60647e-216	4.90939e-213	novel	9.1044	2.02366	53_0	7.83591	1.2685
ncs-6	31.3679	6.71012	5.54425e-216	7.98568e-213	novel	9.79599	2.99672	56_0	8.53407	1.26192
F48A9.2	31.3305	4.89691	1.79278e-215	1.99536e-212	novel	6.23695	1.20094	36_0	4.98703	1.24992
F28B12.6	31.3624	5.47051	6.59626e-216	8.97311e-213	novel	6.9418	1.3368	41_2	5.73833	1.20347
maph-1.3	31.4403	4.05046	5.70053e-217	1.55092e-213	novel	5.03992	0.942912	76_0	3.97675	1.06318
F56C9.8	31.3017	6.18774	4.41784e-215	3.8634e-212	novel	8.61808	2.30072	11_2	7.64556	0.972519
fbxc-41	31.2887	5.95012	6.65698e-215	5.32965e-212	novel	8.7094	2.58124	53_0	7.77132	0.938082
clec-265	31.2509	6.28184	2.1728e-214	1.43792e-211	novel	7.84754	1.41968	58_0	6.91575	0.931791
F25F2.3	31.3737	3.24363	4.62226e-216	7.54538e-213	novel	3.46138	0.21266	59_0	2.59931	0.862069

### Sheet: 68_0
	scores	logfoldchanges	pvals	pvals_adj	novel	cluster_mean	other_mean	other_cluster_id	other_cluster_max	logfoldchanges_with_other_cluster
phf-31	19.3907	5.01679	9.24393e-84	1.71691e-80	novel	7.479	2.42655	110_1	4.89733	2.58167
nspb-7	19.3857	5.48832	1.01829e-83	1.71691e-80	novel	6.30261	0.753476	16_0	3.87742	2.42519
gadr-4	19.4535	7.91002	2.71977e-84	1.61064e-80	novel	8.48233	0.547462	135_0	6.29688	2.18545
sdc-1	19.2505	3.72464	1.39941e-82	6.81554e-80	novel	6.41627	2.66574	57_0	4.38512	2.03116
tag-321	19.3804	5.44229	1.13048e-83	1.71691e-80	novel	9.65794	4.19462	53_0	7.78246	1.87548
aex-2	19.3538	7.0348	1.89236e-83	2.18866e-80	novel	10.8066	3.68347	128_0	9.12155	1.685
srw-31	19.2686	2.34195	9.85612e-83	5.13634e-80	novel	2.27236	0.0142301	47_1	0.79791	1.47445
T19H12.6	19.3965	3.31301	8.2563e-84	1.71691e-80	novel	3.39893	0.115179	13_1	2.00867	1.39026
W04A8.2	18.6189	4.37666	2.25943e-77	2.18674e-75	novel	5.25073	0.870801	135_0	3.90116	1.34957
subs-4	19.3465	6.05972	2.18294e-83	2.18866e-80	novel	6.8282	0.705396	82_0	5.54608	1.28211
C47E12.2	19.0054	3.58914	1.53898e-80	3.19352e-78	novel	7.29168	3.6868	57_0	6.06942	1.22226
EEED8.2	19.2932	6.11706	6.12258e-83	3.84404e-80	novel	7.78242	1.56324	68_1	6.59822	1.1842
W09G3.1	19.3263	3.99567	3.22756e-83	2.68601e-80	novel	7.56038	3.53998	131_0	6.47456	1.08582
sre-3	19.4342	9.28458	3.96418e-84	1.61064e-80	novel	11.1017	1.68806	126_0	10.1484	0.953282
F49D11.11	19.4253	5.4833	4.71508e-84	1.61064e-80	novel	5.66112	0.186918	47_1	4.78057	0.880552
Y37F4.7	19.3613	4.59844	1.63826e-83	2.10373e-80	novel	7.41161	2.71417	118_0	6.56644	0.84517
T23E7.8	19.4193	2.77053	5.30148e-84	1.61064e-80	novel	2.86339	0.108154	75_0	2.09981	0.763583
nmur-3	19.456	8.04836	2.59041e-84	1.61064e-80	novel	9.67534	1.51051	110_1	8.96577	0.709563
T28D9.4	19.3267	3.7717	3.20252e-83	2.68601e-80	novel	5.21899	1.39221	68_1	4.55443	0.664565
ifd-2	19.2497	4.37253	1.41956e-82	6.81554e-80	novel	5.16528	0.74303	3_4	4.5164	0.648886

### Sheet: 68_1
	scores	logfoldchanges	pvals	pvals_adj	novel	cluster_mean	other_mean	other_cluster_id	other_cluster_max	logfoldchanges_with_other_cluster
vab-23	16.9174	8.3464	3.35155e-64	4.41507e-61	novel	11.2137	2.74581	57_0	8.95117	2.2625
C28C12.1	16.935	6.16297	2.48185e-64	4.41507e-61	novel	6.80238	0.589495	3_3	4.54901	2.25337
D1007.19	16.9548	10.7207	1.77435e-64	4.41507e-61	novel	14.1458	3.35974	135_0	11.9205	2.22527
nhr-121	16.9457	5.45205	2.07173e-64	4.41507e-61	novel	5.76132	0.281123	3_5	3.61489	2.14643
ckk-1	16.9471	5.30642	2.02023e-64	4.41507e-61	novel	10.7854	5.44497	35_0	8.80498	1.98039
flp-10	16.9443	9.53366	2.12221e-64	4.41507e-61	novel	14.5844	5.00643	137_0	12.9591	1.62523
haf-6	16.9223	3.53093	3.07986e-64	4.41507e-61	novel	6.07557	2.49475	143_0	4.4771	1.59848
ZK287.4	16.9169	5.02974	3.37493e-64	4.41507e-61	novel	5.4803	0.417709	79_2	3.98946	1.49085
pqn-26	16.9265	6.88732	2.86778e-64	4.41507e-61	novel	7.68934	0.719586	110_1	6.20521	1.48413
M03A1.3	16.7588	4.62218	4.88252e-63	1.51333e-60	novel	5.76926	1.05307	68_0	4.37165	1.39761
apm-3	16.8594	3.6791	8.94489e-64	5.7638e-61	novel	8.02494	4.34368	57_0	6.63652	1.38842
clec-266	16.7769	4.48982	3.60075e-63	1.31572e-60	novel	5.83184	1.26374	62_0	4.49288	1.33896
F40F12.8	16.9145	4.84224	3.51939e-64	4.41507e-61	novel	5.02433	0.177093	3_3	3.71942	1.30491
T23B5.3	16.919	4.72773	3.25687e-64	4.41507e-61	novel	9.57767	4.83294	116_0	8.29977	1.27791
T06C10.3	16.9223	5.13637	3.08078e-64	4.41507e-61	novel	5.55697	0.387814	34_1	4.34688	1.21009
math-44	16.8577	2.46944	9.20264e-64	5.77784e-61	novel	2.55542	0.110039	13_1	1.39774	1.15768
F52H2.1	16.8424	3.31584	1.1921e-63	6.74051e-61	novel	6.72255	3.37028	68_0	5.6914	1.03115
linc-120	16.9353	4.18047	2.46979e-64	4.41507e-61	novel	4.41258	0.219138	144_0	3.42133	0.991259
R02D5.19	16.7739	3.13272	3.79072e-63	1.31572e-60	novel	3.4669	0.317656	80_0	2.52464	0.942264
C30A5.10	16.8606	5.89573	8.77301e-64	5.7638e-61	novel	6.55817	0.571837	25_1	5.70898	0.849197

### Sheet: 69_0
	scores	logfoldchanges	pvals	pvals_adj	novel	cluster_mean	other_mean	other_cluster_id	other_cluster_max	logfoldchanges_with_other_cluster
F09C12.6	21.4664	8.65297	3.20934e-102	4.01989e-99	novel	9.31387	0.605742	44_0	1.95213	7.36174
aexr-1	21.4662	8.32792	3.22149e-102	4.01989e-99	novel	8.79086	0.414541	47_1	1.89092	6.89994
srh-90	21.4658	7.70119	3.24915e-102	4.01989e-99	novel	7.97892	0.236372	3_0	1.08512	6.89379
F49C12.10	21.466	8.08214	3.23626e-102	4.01989e-99	novel	9.02975	0.87301	13_1	2.35595	6.6738
F22F4.5	21.4665	8.53815	3.20137e-102	4.01989e-99	novel	13.9571	5.37113	3_0	7.39074	6.56638
ZK112.5	21.4662	9.14175	3.22117e-102	4.01989e-99	novel	10.3828	1.13796	78_0	4.06024	6.32256
F27C8.3	21.4659	7.99915	3.24463e-102	4.01989e-99	novel	8.23247	0.196649	79_1	2.00999	6.22248
ZK112.6	21.4648	8.47037	3.31969e-102	4.01989e-99	novel	9.4525	0.893123	13_1	3.24335	6.20915
T22F3.12	21.4658	7.91163	3.25336e-102	4.01989e-99	novel	8.39162	0.43248	13_1	2.22388	6.16774
F42C5.6	21.4663	9.0943	3.21349e-102	4.01989e-99	novel	10.6437	1.44451	94_0	4.74557	5.89811
lips-13	21.4649	8.55287	3.31705e-102	4.01989e-99	novel	9.08661	0.475484	53_0	3.63964	5.44697
Y71H2B.1	21.4661	9.65176	3.22854e-102	4.01989e-99	novel	14.7652	5.0601	89_0	9.63437	5.13082
ZK666.14	21.4613	7.27664	3.57844e-102	4.01989e-99	novel	7.86767	0.516678	89_0	2.76326	5.10441
F27C8.2	21.4653	8.80884	3.28782e-102	4.01989e-99	novel	9.64354	0.754679	79_1	4.58032	5.06321
C23H5.11	21.4562	9.19647	3.99941e-102	4.01989e-99	novel	10.4288	1.09616	81_0	5.42922	4.99955
pqn-52	21.4544	9.23466	4.15828e-102	4.01989e-99	novel	14.2385	4.92778	110_1	9.97537	4.2631
pks-1	21.4628	10.6607	3.47123e-102	4.01989e-99	known	13.8082	3.01968	110_1	9.63869	4.1695
pod-2	21.4102	7.08898	1.07299e-101	5.70356e-99	novel	12.6392	5.49808	88_0	8.63626	4.00295
acbp-6	21.463	8.80214	3.45436e-102	4.01989e-99	known	14.7037	5.85454	53_0	10.7708	3.93295
swt-3	21.4297	7.69451	7.05586e-102	5.05587e-99	novel	10.0035	2.18296	2_0	6.11411	3.88935

### Sheet: 70_0
	scores	logfoldchanges	pvals	pvals_adj	novel	cluster_mean	other_mean	other_cluster_id	other_cluster_max	logfoldchanges_with_other_cluster
F49D11.4	20.9728	5.17284	1.16167e-97	1.16831e-94	novel	5.20484	0.0289173	70_1	1.04491	4.15993
decr-1.3	20.9737	7.78122	1.1414e-97	1.16831e-94	novel	8.35149	0.510671	117_0	4.46421	3.88729
spp-11	20.9722	7.2696	1.17667e-97	1.16831e-94	novel	7.68917	0.37523	70_1	3.84888	3.84028
srab-9	20.9737	9.50066	1.14106e-97	1.16831e-94	novel	10.3224	0.747118	47_1	6.59394	3.72841
Y57G11C.39	20.9725	7.4823	1.17025e-97	1.16831e-94	novel	7.73146	0.219811	70_1	4.52892	3.20254
ZC449.1	20.9689	7.51224	1.26223e-97	1.16831e-94	novel	8.6117	0.984964	70_1	5.468	3.1437
Y45F3A.5	20.9686	5.63981	1.27041e-97	1.16831e-94	novel	5.89364	0.222149	26_0	2.80486	3.08878
H37A05.4	20.9685	7.56721	1.2718e-97	1.16831e-94	novel	9.85151	2.13873	70_1	7.02124	2.83027
ver-4	20.9598	6.03589	1.52762e-97	1.16831e-94	novel	6.31407	0.236272	17_0	3.58456	2.72952
F43C11.10	20.9518	3.1736	1.80726e-97	1.16831e-94	novel	3.23784	0.0692267	70_1	0.644466	2.59337
pup-3	20.9657	7.28018	1.34969e-97	1.16831e-94	novel	8.93699	1.5493	30_4	6.69477	2.24222
linc-15	20.9684	6.78224	1.27382e-97	1.16831e-94	novel	9.68294	2.81097	30_0	7.47978	2.20315
T03F6.4	20.9609	6.75834	1.49399e-97	1.16831e-94	novel	9.3873	2.5304	33_1	7.44676	1.94054
F22E5.13	20.9402	4.67412	2.30347e-97	1.16831e-94	novel	8.63649	3.92266	40_0	6.69681	1.93968
F15G9.1	20.9115	6.62847	4.20647e-97	1.43055e-94	novel	12.611	5.95134	70_1	10.8399	1.77114
Y47H9C.8	20.9703	4.89903	1.22367e-97	1.16831e-94	novel	8.85752	3.93336	70_1	7.25271	1.60481
H10D18.6	20.9585	7.57231	1.56962e-97	1.16831e-94	novel	8.31865	0.650576	39_3	6.76197	1.55668
ZK673.1	20.961	7.07973	1.48969e-97	1.16831e-94	novel	8.12959	0.948572	35_0	6.5846	1.54499
C08G5.6	20.9648	8.73936	1.37611e-97	1.16831e-94	novel	11.4718	2.61123	69_0	9.93274	1.53909
F43C11.1	20.9584	3.26691	1.57447e-97	1.16831e-94	novel	3.31436	0.0534489	77_0	1.78501	1.52935

### Sheet: 70_1
	scores	logfoldchanges	pvals	pvals_adj	novel	cluster_mean	other_mean	other_cluster_id	other_cluster_max	logfoldchanges_with_other_cluster
BE10.3	16.1161	6.3564	1.96784e-58	4.79267e-55	novel	6.69856	0.267666	20_0	2.18778	4.51078
Y71H2AR.2	16.1813	5.70223	6.8292e-59	4.79267e-55	novel	5.79542	0.113144	70_0	1.9876	3.80782
T25B9.5	16.0779	4.24441	3.64328e-58	6.86225e-55	novel	4.24356	0.072026	3_3	1.23048	3.01307
BE10.7	16.1752	7.90657	7.54916e-59	4.79267e-55	novel	8.31956	0.297603	20_1	5.54806	2.7715
math-28	16.1184	3.09	1.89603e-58	4.79267e-55	novel	3.09027	0.0505943	70_0	1.14296	1.94731
wee-1.2	16.1237	4.22401	1.73853e-58	4.79267e-55	novel	4.38597	0.146616	140_0	2.88395	1.50201
C33G3.4	15.8169	4.23391	2.38054e-56	7.77198e-54	novel	4.78255	0.491039	132_0	3.87361	0.908932
zig-11	15.2356	3.08371	2.05311e-52	2.21464e-50	novel	7.72146	4.57546	70_0	7.09071	0.630748
dapk-1	15.5969	3.90521	7.64702e-55	1.45151e-52	novel	7.08277	3.06323	13_1	6.47717	0.605598
F14E5.2	15.6736	3.26619	2.29113e-55	5.29251e-53	novel	9.14962	5.83467	70_0	8.64527	0.504352
T05B11.7	15.0458	2.76104	3.67923e-51	3.14998e-49	novel	6.0095	3.16753	23_0	5.63831	0.371194
wrt-9	15.6179	5.22754	5.49714e-55	1.12169e-52	novel	6.53266	1.12664	57_0	6.16698	0.365675
R07B7.6	15.7524	5.98182	6.60755e-56	1.79769e-53	novel	7.64606	1.47474	41_0	7.32828	0.317774
C28G1.9	15.5541	2.26691	1.49301e-54	2.60615e-52	novel	2.34563	0.135848	38_0	2.08658	0.259052
srv-3	16.0412	2.04144	6.58861e-58	7.35101e-55	novel	2.05508	0.051505	81_0	1.89451	0.160567
mca-3	15.0398	2.41705	4.02987e-51	3.42623e-49	novel	10.5692	8.12552	70_0	10.419	0.1502
F36H9.7	15.2773	5.40714	1.08327e-52	1.25711e-50	novel	8.78439	3.20779	70_0	8.66257	0.121821
C37C3.9	16.061	4.10249	4.79091e-58	7.35101e-55	novel	8.02917	3.86705	70_0	7.91797	0.111205
Y92H12A.4	15.4724	2.74592	5.32499e-54	8.25238e-52	novel	6.11447	3.31686	47_0	6.02508	0.0893846
F55A11.11	15.604	4.23292	6.83291e-55	1.30711e-52	novel	6.53377	2.17196	3_3	6.46153	0.0722418

### Sheet: 71_0
	scores	logfoldchanges	pvals	pvals_adj	novel	cluster_mean	other_mean	other_cluster_id	other_cluster_max	logfoldchanges_with_other_cluster
gcy-21	26.5561	10.5884	2.18484e-155	2.92577e-152	known	11.8857	1.2195	36_2	3.42759	8.45811
gcy-15	26.5561	10.2122	2.18549e-155	2.92577e-152	known	11.031	0.750222	13_1	3.02159	8.0094
lron-4	26.5561	9.7491	2.18506e-155	2.92577e-152	novel	12.6029	2.78713	13_1	4.85898	7.74389
T03F6.9	26.556	9.80721	2.18854e-155	2.92577e-152	novel	12.8664	3.00184	83_0	5.43083	7.43559
B0281.6	26.5561	8.32307	2.18484e-155	2.92577e-152	novel	9.03975	0.670279	84_0	2.74218	6.29756
B0281.5	26.5503	7.42808	2.54881e-155	2.92577e-152	novel	8.00319	0.530876	84_0	2.41098	5.59221
gcy-11	26.5561	10.3121	2.18484e-155	2.92577e-152	novel	14.4067	4.03707	110_1	8.87436	5.53233
K02F6.6	26.5546	3.85315	2.27229e-155	2.92577e-152	novel	3.88022	0.0403949	39_0	0.294974	3.58525
ops-1	26.5517	5.80852	2.4522e-155	2.92577e-152	known	5.92603	0.110574	81_0	2.64495	3.28108
Y27F2A.9	26.5542	4.23952	2.29406e-155	2.92577e-152	novel	4.2934	0.060064	127_0	1.11928	3.17413
Y37F4.2	26.5552	5.67006	2.23512e-155	2.92577e-152	novel	5.85402	0.172633	101_0	2.79389	3.06013
Y41C4A.7	26.5402	6.39752	3.32937e-155	2.92577e-152	novel	7.98105	1.47207	3_3	5.09746	2.88359
F22E5.11	26.5478	5.7398	2.7261e-155	2.92577e-152	novel	6.07944	0.295407	35_3	3.29834	2.7811
K02F6.7	26.549	4.25739	2.6395e-155	2.92577e-152	novel	4.67524	0.402803	3_3	2.05739	2.61785
C30G4.2	26.5224	5.65929	5.35404e-155	3.8604e-152	novel	6.11873	0.405938	110_1	3.62642	2.49231
sri-51	26.548	5.39089	2.70587e-155	2.92577e-152	novel	5.50106	0.103489	127_0	3.0534	2.44766
Y41C4A.6	26.5547	8.86874	2.2644e-155	2.92577e-152	novel	14.059	5.15074	47_1	11.6579	2.40105
K02F6.5	26.5553	9.37289	2.23224e-155	2.92577e-152	novel	11.1	1.65005	84_0	8.72449	2.3755
irld-15	26.5442	6.83095	2.99554e-155	2.92577e-152	novel	7.3568	0.46405	81_0	5.02995	2.32685
K02F6.8	26.5541	8.79018	2.30068e-155	2.92577e-152	novel	10.0473	1.1762	84_0	7.83629	2.21097

### Sheet: 72_0
	scores	logfoldchanges	pvals	pvals_adj	novel	cluster_mean	other_mean	other_cluster_id	other_cluster_max	logfoldchanges_with_other_cluster
ttll-9	29.7261	9.95615	3.53743e-194	7.20874e-191	novel	10.5734	0.55136	100_0	3.09089	7.4825
ocr-4	29.7259	9.73334	3.55327e-194	7.20874e-191	known	10.2934	0.496945	58_1	2.94348	7.34996
ccpp-6	29.726	9.83909	3.54411e-194	7.20874e-191	novel	10.8234	0.906939	65_0	3.65261	7.17083
T05C3.2	29.7256	9.62238	3.58055e-194	7.20874e-191	novel	10.1785	0.49488	62_0	3.33317	6.84537
T04C10.3	29.7259	8.24783	3.55468e-194	7.20874e-191	novel	8.82792	0.525988	76_0	2.84444	5.98348
srj-51	29.7251	6.50275	3.63791e-194	7.20874e-191	novel	6.62879	0.114928	63_0	1.09176	5.53703
T05H4.3	29.7259	9.73631	3.55398e-194	7.20874e-191	novel	10.3974	0.586451	140_0	5.71537	4.68202
fbxa-196	29.7252	7.72389	3.62708e-194	7.20874e-191	novel	8.05857	0.289703	3_3	3.67079	4.38778
R02E12.4	29.7249	8.91031	3.66002e-194	7.20874e-191	novel	10.4809	1.42598	65_0	6.13407	4.34678
R05G6.5	29.7217	7.78096	4.02856e-194	7.20874e-191	novel	9.41416	1.54542	71_0	5.46696	3.9472
H40L08.3	29.7182	8.85768	4.47086e-194	7.29823e-191	novel	10.3029	1.28515	13_1	6.62773	3.67522
dhc-4	29.7241	7.55297	3.75278e-194	7.20874e-191	novel	8.89057	1.23681	65_0	5.23472	3.65585
Y6B3B.9	29.7209	5.19083	4.12163e-194	7.20874e-191	novel	7.91095	2.67168	57_0	4.40145	3.5095
srh-38	29.7217	8.27472	4.02936e-194	7.20874e-191	novel	8.74591	0.4087	63_0	5.35682	3.38909
dhc-3	29.6866	10.3845	1.14235e-193	1.03598e-190	known	12.056	1.49073	89_0	9.10569	2.95027
F41C3.7	29.5746	6.91384	3.16776e-192	1.21196e-189	novel	8.06075	1.01343	4_0	5.53274	2.52801
glb-14	29.7225	9.61255	3.93016e-194	7.20874e-191	novel	12.2485	2.50314	35_2	9.77324	2.47522
thn-1	29.6847	7.19001	1.20987e-193	1.05804e-190	novel	7.64139	0.390283	71_0	5.22076	2.42063
K07C11.14	29.6938	4.47828	9.22739e-194	9.68381e-191	novel	4.96009	0.432973	85_0	2.59396	2.36613
Y15E3A.3	29.7084	7.85053	5.9774e-194	8.73651e-191	novel	8.31123	0.393044	100_0	6.19598	2.11525

### Sheet: 73_0
	scores	logfoldchanges	pvals	pvals_adj	novel	cluster_mean	other_mean	other_cluster_id	other_cluster_max	logfoldchanges_with_other_cluster
slc-28.2	25.9814	6.69802	8.04536e-149	1.07399e-144	novel	7.27887	0.52271	79_2	4.13014	3.14873
smf-3	25.9664	4.02579	1.18823e-148	1.07399e-144	novel	4.30206	0.252816	3_2	1.94495	2.35711
sgk-1	25.9428	7.07103	2.19306e-148	1.07399e-144	novel	9.11657	1.91495	30_0	7.77716	1.33941
sdz-19	25.9252	3.11498	3.46006e-148	1.21033e-144	novel	3.38183	0.262884	87_0	2.08154	1.30029
ZK673.5	25.833	4.66025	3.77688e-147	5.13782e-144	novel	5.44385	0.664895	133_0	4.4087	1.03515
twk-18	25.886	6.29355	9.5691e-148	2.25793e-144	novel	9.32194	2.90562	44_0	8.44199	0.879948
Y71G12B.44	25.4719	3.63044	4.03774e-143	1.1235e-140	novel	4.83627	1.10553	20_0	4.05125	0.785019
K05C4.10	25.7296	3.33285	5.45698e-146	4.04908e-143	novel	3.77507	0.393156	60_0	3.02527	0.749797
K10C9.7	25.9468	4.59593	1.9783e-148	1.07399e-144	novel	5.00142	0.371681	3_3	4.27007	0.731345
nlp-1	25.8366	7.42045	3.4386e-147	5.13782e-144	novel	13.3783	5.91145	119_0	12.7227	0.655602
K05C4.8	25.7993	3.0496	9.03683e-147	8.51061e-144	novel	3.2401	0.183608	66_0	2.72571	0.514385
adm-4	25.8022	3.67717	8.37669e-147	8.4359e-144	novel	5.6293	1.88787	20_2	5.12029	0.509015
F54F12.3	25.5831	2.02184	2.34974e-144	9.27994e-142	novel	2.35716	0.327968	142_0	1.89814	0.459022
C07A4.2	25.6714	4.38264	2.43827e-145	1.27029e-142	novel	5.44949	0.950697	70_0	5.05029	0.399196
Y48C3A.3	25.8412	4.60638	3.0527e-147	4.98323e-144	novel	9.27395	4.64124	49_0	8.88325	0.390694
Y55B1BR.6	25.8643	6.3371	1.67858e-147	3.42514e-144	novel	8.49394	1.98947	75_0	8.12673	0.367217
C24A3.10	25.6068	3.89239	1.28131e-144	5.22902e-142	novel	5.98837	1.94164	136_0	5.66124	0.327127
T27E4.5	25.5237	4.53553	1.07508e-143	3.50993e-141	novel	5.60414	0.9585	26_0	5.36208	0.242059
ZK287.1	23.6926	3.13683	4.29467e-124	2.23268e-122	novel	7.80756	4.59093	58_1	7.67241	0.135151
linc-145	25.5648	2.3934	3.75668e-144	1.41517e-141	novel	2.54117	0.151754	17_0	2.41483	0.126335

### Sheet: 74_0
	scores	logfoldchanges	pvals	pvals_adj	novel	cluster_mean	other_mean	other_cluster_id	other_cluster_max	logfoldchanges_with_other_cluster
flp-1	25.2337	8.12642	1.71083e-140	8.65229e-137	novel	16.9944	8.8348	3_0	10.5272	6.46722
acp-4	25.2277	6.5766	1.99211e-140	8.65229e-137	novel	6.83801	0.230663	48_0	2.83145	4.00656
F28F9.2	25.2081	6.21553	3.26173e-140	9.49564e-137	novel	7.45923	1.1507	1_2	4.19376	3.26547
zig-2	25.2194	8.75988	2.45538e-140	8.65229e-137	novel	13.498	4.67472	22_0	10.5046	2.99341
B0302.2	25.2266	4.0613	2.04769e-140	8.65229e-137	novel	4.1549	0.095718	113_0	1.38746	2.76744
cdk-5	25.1566	4.18383	1.19623e-139	2.35423e-136	novel	8.71124	4.51156	68_1	6.50405	2.20719
F46B3.7	25.2198	7.00241	2.42943e-140	8.65229e-137	novel	7.25158	0.217194	92_0	5.26962	1.98196
crf-1	25.2055	8.13307	3.49019e-140	9.49564e-137	novel	16.4066	8.24287	51_0	14.5825	1.82409
Y119C1B.6	25.1268	8.51011	2.53315e-139	3.87667e-136	novel	14.1243	5.56069	91_0	13.2886	0.835707
alp-1	24.793	5.00516	1.06775e-135	4.93301e-133	novel	8.54491	3.45144	4_1	7.8034	0.741514
Y53C12B.7	25.1549	6.03126	1.2499e-139	2.35423e-136	novel	7.72743	1.58798	35_2	6.98604	0.741398
C52E2.4	25.192	4.13721	4.89658e-140	1.19898e-136	novel	4.28933	0.155462	3_5	3.5934	0.695937
F23F1.7	25.0965	8.04856	5.4245e-139	6.99075e-136	novel	13.4053	5.31573	60_0	12.7926	0.612695
rnf-145	25.0589	3.52422	1.39674e-138	1.42503e-135	novel	6.92899	3.3721	91_0	6.36742	0.561569
sto-4	24.6591	3.66051	2.93616e-134	1.05728e-131	novel	9.75703	6.08275	76_0	9.23224	0.524792
sul-2	25.0395	8.62332	2.26909e-138	2.04652e-135	novel	12.3558	3.63988	48_0	11.8803	0.475526
secs-1	25.1392	3.93125	1.85355e-139	3.02573e-136	novel	5.56772	1.5814	44_1	5.10132	0.466406
F31F4.17	25.0212	5.05991	3.59631e-138	2.75312e-135	novel	5.43239	0.322875	17_0	4.97858	0.453811
dyci-1	24.7974	2.4578	9.56481e-136	4.50392e-133	novel	8.40266	5.94246	114_0	8.00253	0.400137
sec-61	23.9905	2.30956	3.49824e-127	5.49088e-125	novel	9.16128	6.84674	31_0	8.85519	0.306089

### Sheet: 75_0
	scores	logfoldchanges	pvals	pvals_adj	novel	cluster_mean	other_mean	other_cluster_id	other_cluster_max	logfoldchanges_with_other_cluster
best-7	25.9112	7.06217	4.98076e-148	6.00827e-144	novel	7.88971	0.742883	39_2	5.14631	2.7434
F08F1.4	25.784	7.38487	1.34144e-146	1.8248e-143	novel	10.767	3.29499	11_2	8.60484	2.16215
ZK1225.9	25.9235	2.20788	3.61979e-148	6.00827e-144	novel	2.1614	0.00732767	101_0	0.0937408	2.06766
scl-27	25.8319	2.24327	3.88326e-147	9.50856e-144	novel	2.22307	0.0291926	1_0	0.32824	1.89483
F13B12.2	25.8687	6.43626	1.49977e-147	6.00827e-144	novel	6.93987	0.439911	112_0	5.28039	1.65948
nlp-10	25.8117	8.3487	6.55915e-147	1.07071e-143	novel	15.8279	7.44146	51_1	14.3129	1.51501
F41E7.19	25.8174	2.21493	5.65976e-147	1.07071e-143	novel	2.22956	0.0407084	80_0	0.838393	1.39116
clec-204	25.8931	4.38407	7.9742e-148	6.00827e-144	novel	4.65859	0.25434	137_0	3.38792	1.27067
arrd-13	25.7861	3.93205	1.27124e-146	1.8248e-143	novel	8.35437	4.38727	12_0	7.08968	1.2647
srb-17	25.7918	6.3713	1.09666e-146	1.67829e-143	novel	7.38925	0.868194	99_0	6.12647	1.26278
C31H2.11	25.5958	2.71695	1.69702e-144	7.69503e-142	novel	2.84064	0.140136	42_0	1.61311	1.22753
srg-65	25.8136	6.90847	6.2402e-147	1.07071e-143	novel	7.53538	0.540737	53_0	6.3175	1.21789
M153.2	25.7663	2.45621	2.11683e-146	2.59164e-143	novel	2.6126	0.15936	106_0	1.45278	1.15982
Y37D8A.26	25.4585	2.9565	5.67999e-143	1.7946e-140	novel	3.05693	0.144299	99_0	1.94652	1.11041
nas-10	25.7606	4.93748	2.45202e-146	2.85905e-143	novel	5.41598	0.412748	28_0	4.46709	0.94889
C44B11.6	25.1288	2.97923	2.41035e-139	3.9086e-137	novel	9.92036	6.92812	26_2	9.10212	0.818236
F12A10.8	25.13	2.48724	2.33946e-139	3.81894e-137	novel	5.13856	2.61134	7_4	4.44758	0.690978
ZK380.4	25.8212	2.28141	5.12259e-147	1.07071e-143	novel	2.24638	0.0230517	137_0	1.57205	0.674335
arrd-22	25.4108	3.47062	1.91684e-142	5.39491e-140	novel	6.76189	3.23128	7_4	6.21704	0.544854
F01D4.8	25.6303	6.11322	7.01656e-145	3.65548e-142	novel	7.63059	1.34332	99_0	7.25652	0.374074

### Sheet: 76_0
	scores	logfoldchanges	pvals	pvals_adj	novel	cluster_mean	other_mean	other_cluster_id	other_cluster_max	logfoldchanges_with_other_cluster
C27C7.7	28.1861	6.71352	8.66191e-175	3.57894e-171	novel	6.94843	0.216489	13_1	1.78428	5.16415
Y53H1C.3	28.1862	6.20603	8.6327e-175	3.57894e-171	novel	6.39906	0.181515	3_3	2.39646	4.0026
gpr-1	28.1689	5.85998	1.40673e-174	3.57894e-171	novel	6.88707	0.964806	42_0	3.63786	3.24921
Y41E3.461	28.1701	5.68264	1.35829e-174	3.57894e-171	novel	5.97373	0.252483	142_0	2.92433	3.0494
C24A3.9	28.1835	5.8823	9.3226e-175	3.57894e-171	novel	6.15282	0.238709	109_0	3.59119	2.56163
W02H3.3	28.1605	6.58247	1.78408e-174	3.57894e-171	novel	7.24891	0.594585	140_0	4.95296	2.29595
W02H3.2	28.1772	5.95241	1.11419e-174	3.57894e-171	novel	6.19521	0.216412	112_0	3.90911	2.28609
Y38A10A.2	28.168	7.12773	1.44094e-174	3.57894e-171	novel	8.47966	1.22668	75_0	6.5255	1.95416
umps-1	28.1763	5.05505	1.14277e-174	3.57894e-171	novel	8.97086	3.87656	73_0	7.1739	1.79695
ZK1251.5	28.1623	5.41053	1.69585e-174	3.57894e-171	novel	5.65625	0.224784	74_0	3.97982	1.67643
M02F4.2	28.1391	4.86646	3.2554e-174	4.42843e-171	novel	5.69371	0.744563	109_0	4.19403	1.49967
B0205.6	28.1548	4.04701	2.09067e-174	3.57894e-171	novel	7.30967	3.2298	57_0	5.97272	1.33695
npr-32	28.1436	7.30641	2.87155e-174	4.39455e-171	novel	10.1649	2.74474	32_0	8.87539	1.28946
ugt-27	27.6657	4.08174	1.80742e-168	2.34161e-166	novel	4.96728	0.804764	2_0	3.77	1.19728
E02C12.6	28.1559	3.57395	2.02935e-174	3.57894e-171	novel	3.64183	0.0775643	3_5	2.52667	1.11516
nhr-41	28.0999	5.05586	9.83567e-174	8.91986e-171	novel	6.85526	1.67443	133_0	5.77101	1.08424
C16A3.15	27.1425	2.91394	3.10393e-162	1.86282e-160	novel	3.75279	0.772561	13_1	2.81528	0.937515
ric-4	28.0515	4.42216	3.82748e-173	2.0711e-170	novel	12.6587	8.22417	66_0	11.7454	0.913298
K03H1.8	28.0509	2.51704	3.89082e-173	2.0711e-170	novel	2.64129	0.129423	32_0	1.8625	0.778786
F22B7.9	28.1163	5.25706	6.19833e-174	6.89875e-171	novel	11.0164	5.73307	110_1	10.2554	0.760932

### Sheet: 77_0
	scores	logfoldchanges	pvals	pvals_adj	novel	cluster_mean	other_mean	other_cluster_id	other_cluster_max	logfoldchanges_with_other_cluster
K03H6.4	24.1475	9.05636	7.92316e-129	4.27819e-126	novel	9.69839	0.573237	1_1	2.61014	7.08824
srg-47	24.1472	7.23901	7.98403e-129	4.27819e-126	known	7.4261	0.158653	29_0	0.881458	6.54464
F13A2.2	24.1434	8.51231	8.76229e-129	4.27819e-126	novel	9.14182	0.552718	58_1	3.19565	5.94618
F55E10.1	24.1471	6.48365	8.01185e-129	4.27819e-126	novel	6.67253	0.168652	35_4	1.17374	5.49879
C52A11.3	24.1474	7.26666	7.95709e-129	4.27819e-126	novel	7.67449	0.362909	106_0	2.40376	5.27073
Y22D7AL.13	24.1468	6.80978	8.0774e-129	4.27819e-126	novel	7.02346	0.185792	13_1	1.85102	5.17245
sra-20	24.1452	6.59939	8.38743e-129	4.27819e-126	novel	6.68911	0.0770776	30_5	1.77928	4.90983
Y22D7AL.1	24.144	6.01113	8.64296e-129	4.27819e-126	novel	6.16474	0.137624	58_0	1.33375	4.83099
linc-115	24.1313	7.08197	1.17426e-128	4.27819e-126	novel	7.52362	0.384288	57_0	2.77779	4.74583
srx-79	24.1475	7.27436	7.93814e-129	4.27819e-126	novel	7.51718	0.202843	35_0	2.96074	4.55645
srsx-24	24.1468	5.68451	8.06938e-129	4.27819e-126	novel	6.01042	0.280709	13_1	1.63181	4.3786
F32A7.8	24.1463	7.38672	8.16538e-129	4.27819e-126	novel	7.69445	0.263305	90_0	3.33471	4.35974
srg-62	24.1471	6.3375	8.01105e-129	4.27819e-126	novel	6.52706	0.161802	85_0	2.21838	4.30868
sra-18	24.1426	5.31583	8.93373e-129	4.27819e-126	novel	5.36087	0.0568232	11_2	1.06873	4.29215
srt-15	24.1468	5.52011	8.06617e-129	4.27819e-126	novel	5.6406	0.102998	81_0	1.44164	4.19896
Y60C6A.1	24.1436	9.96362	8.71627e-129	4.27819e-126	novel	11.8238	1.74747	57_0	7.63541	4.18843
M04D8.4	24.1446	5.28495	8.51508e-129	4.27819e-126	novel	5.33992	0.0514445	47_0	1.17321	4.16671
str-3	24.1472	6.17843	7.98482e-129	4.27819e-126	known	6.29815	0.0939152	35_0	2.1403	4.15785
gpa-4	24.1466	8.71325	8.09911e-129	4.27819e-126	known	9.84329	1.00711	118_0	5.72686	4.11644
srg-56	24.1469	7.89921	8.04776e-129	4.27819e-126	novel	8.5648	0.591774	81_0	4.46922	4.09559

### Sheet: 78_0
	scores	logfoldchanges	pvals	pvals_adj	novel	cluster_mean	other_mean	other_cluster_id	other_cluster_max	logfoldchanges_with_other_cluster
H22K11.3	26.1606	8.77175	7.47606e-151	1.45331e-147	novel	10.7692	1.91491	87_0	4.27514	6.49403
F08D12.3	26.1606	8.39765	7.47309e-151	1.45331e-147	novel	14.439	6.00735	3_3	8.17484	6.26418
Y110A2AL.3	26.1599	7.38685	7.60114e-151	1.45331e-147	novel	14.4313	7.01643	3_3	8.89082	5.54053
Y110A2AL.9	26.1602	7.33692	7.54246e-151	1.45331e-147	novel	14.4334	7.06702	3_3	9.10718	5.32619
F08D12.2	26.1598	7.37454	7.62989e-151	1.45331e-147	novel	15.1854	7.78287	3_3	9.9411	5.24434
C54D10.3	26.1604	7.23014	7.50881e-151	1.45331e-147	novel	16.2357	8.97912	3_3	11.1319	5.10379
oac-49	26.1522	8.60982	9.3032e-151	1.45331e-147	novel	9.22635	0.561694	13_1	4.14724	5.07911
B0310.6	26.1599	7.45156	7.59963e-151	1.45331e-147	novel	10.4739	2.95124	13_1	5.51186	4.96203
fip-2	26.1603	6.98206	7.52898e-151	1.45331e-147	novel	17.1653	10.1563	3_3	12.3916	4.77365
gly-15	26.1514	6.79466	9.49646e-151	1.45331e-147	known	7.15486	0.332604	43_0	2.39087	4.76399
C32H11.5	26.1564	7.91138	8.32367e-151	1.45331e-147	novel	10.7681	2.75246	41_0	6.28529	4.4828
nep-12	26.0911	7.05204	4.59956e-150	4.17129e-147	novel	7.80894	0.674588	47_0	3.4593	4.34964
tpst-2	26.1577	7.89487	8.05362e-151	1.45331e-147	novel	8.75853	0.80866	105_0	4.47224	4.28629
fbxb-111	26.1522	8.41095	9.30135e-151	1.45331e-147	novel	9.1299	0.636793	13_1	5.02685	4.10305
F56H6.13	26.154	3.96056	8.88239e-151	1.45331e-147	novel	3.95563	0.0351865	82_0	0.354312	3.60132
Y47D9A.5	26.1387	6.92985	1.32404e-150	1.62102e-147	novel	7.26214	0.307969	3_3	3.9151	3.34703
cky-1	26.0807	5.51906	6.04069e-150	4.93041e-147	novel	5.68874	0.16513	81_0	2.89521	2.79353
T03D8.7	26.1559	7.42896	8.43941e-151	1.45331e-147	novel	11.6383	4.15344	113_0	8.93414	2.70419
T13H10.2	26.0084	7.31097	3.98371e-149	2.3225e-146	novel	8.69097	1.27456	0_0	6.0281	2.66287
K09C8.9	26.1429	6.70307	1.18753e-150	1.61544e-147	novel	8.8258	2.02776	41_2	6.48992	2.33588

### Sheet: 79_0
	scores	logfoldchanges	pvals	pvals_adj	novel	cluster_mean	other_mean	other_cluster_id	other_cluster_max	logfoldchanges_with_other_cluster
C08F11.1	19.3204	9.2128	3.61858e-83	8.57435e-80	novel	12.4518	3.16578	45_0	7.64197	4.80978
srt-29	19.3399	8.29142	2.48146e-83	8.57435e-80	novel	8.72805	0.404626	35_3	4.05728	4.67077
Y32B12A.4	19.3398	7.2845	2.48195e-83	8.57435e-80	novel	7.75416	0.441003	3_3	3.09419	4.65998
str-143	19.334	7.54088	2.77932e-83	8.57435e-80	novel	7.69038	0.154244	138_0	3.5575	4.13288
Y110A2AL.4	19.2811	7.77553	7.74354e-83	1.05338e-79	novel	10.112	2.26414	1_2	6.93217	3.17983
sre-18	19.3178	6.30948	3.80703e-83	8.57435e-80	novel	6.58241	0.277166	79_2	3.42438	3.15803
ugt-9	19.2997	7.41974	5.40464e-83	9.45272e-80	novel	8.51209	1.0178	33_0	5.37201	3.14008
F10D11.4	19.3249	6.6573	3.31363e-83	8.57435e-80	novel	6.87944	0.221638	3_3	3.81633	3.06311
T12B3.2	19.16	5.98637	7.98184e-82	3.20399e-79	novel	8.57771	2.49323	2_0	6.0254	2.55231
F56D3.1	19.3144	8.18958	4.06135e-83	8.57435e-80	novel	9.33103	1.05869	82_0	7.07892	2.25211
catp-3	19.0797	6.35268	3.72728e-81	1.0865e-78	novel	11.1266	4.71708	2_0	9.11506	2.01156
T08B2.11	19.2033	5.43988	3.47433e-82	2.31818e-79	novel	6.56698	1.08237	3_3	4.59646	1.97052
F26H11.8	19.283	2.58511	7.46459e-83	1.05338e-79	novel	2.52544	0.0349295	70_0	0.576312	1.94912
twk-34	19.3287	7.83315	3.08143e-83	8.57435e-80	novel	9.16491	1.21303	79_2	7.42757	1.73734
F11A5.18	18.9477	4.22909	4.61042e-80	9.03125e-78	novel	4.53952	0.354694	1_1	2.82622	1.7133
hmit-1.3	19.1908	6.83214	4.42108e-82	2.52602e-79	novel	9.58172	2.65628	141_0	7.90637	1.67535
gna-2	18.9906	4.36206	2.03997e-80	4.42042e-78	novel	6.67908	2.255	21_0	5.03037	1.64871
C16C8.9	19.1817	3.06244	5.26471e-82	2.71282e-79	novel	3.10524	0.104801	30_5	1.49512	1.61011
cutl-12	19.3009	8.88892	5.2769e-83	9.45272e-80	novel	9.94006	0.962649	79_2	8.33755	1.60251
F18E3.13	18.8868	4.35926	1.46464e-79	2.48114e-77	novel	12.4485	8.06734	77_0	10.9228	1.52575

### Sheet: 79_1
	scores	logfoldchanges	pvals	pvals_adj	novel	cluster_mean	other_mean	other_cluster_id	other_cluster_max	logfoldchanges_with_other_cluster
Y39B6A.27	15.8582	7.67889	1.2344e-56	1.8907e-53	novel	9.03099	1.20269	79_2	3.51583	5.51517
glt-3	15.8576	8.43417	1.24526e-56	1.8907e-53	novel	9.89551	1.25919	79_2	4.47895	5.41656
pgp-3	15.8581	8.31735	1.23563e-56	1.8907e-53	novel	10.2553	1.75447	3_2	5.26768	4.98765
E04F6.4	15.8583	8.54169	1.23244e-56	1.8907e-53	novel	10.4417	1.72163	79_2	5.55407	4.88759
B0554.5	15.8478	6.21911	1.45474e-56	1.8907e-53	novel	6.58556	0.269244	79_2	1.87041	4.71515
ZK6.6	15.8505	6.80129	1.39464e-56	1.8907e-53	novel	7.44568	0.508061	13_1	3.02088	4.4248
cft-1	15.8588	7.64832	1.22302e-56	1.8907e-53	novel	8.65984	0.834413	79_2	4.28383	4.37601
T22F3.8	15.8554	5.85645	1.28904e-56	1.8907e-53	novel	6.23732	0.277029	118_0	2.03807	4.19925
glt-7	15.8522	5.81396	1.35725e-56	1.8907e-53	novel	6.17167	0.249705	141_0	2.05832	4.11335
clh-4	15.8568	7.35229	1.26224e-56	1.8907e-53	novel	8.30602	0.758571	82_1	4.33381	3.97221
kcc-1	15.8511	7.68835	1.38179e-56	1.8907e-53	novel	11.0153	3.12453	30_0	7.08071	3.93457
glt-6	15.8473	7.3853	1.4671e-56	1.8907e-53	novel	8.35217	0.781845	52_0	4.51007	3.8421
T28H11.8	15.8577	6.89614	1.24266e-56	1.8907e-53	novel	7.73053	0.703036	79_2	3.94041	3.79012
Y7A9A.1	15.8563	8.83637	1.27145e-56	1.8907e-53	novel	10.9526	1.88784	79_0	7.27122	3.68141
lips-15	15.8541	8.20696	1.31732e-56	1.8907e-53	novel	12.1536	3.81337	79_2	8.60408	3.54953
Y39B6A.29	15.855	5.73723	1.29767e-56	1.8907e-53	novel	6.07653	0.22741	79_2	2.55281	3.52372
K03H6.1	15.8525	6.02899	1.35186e-56	1.8907e-53	novel	6.55794	0.401389	77_0	3.04142	3.51653
T19D12.9	15.8511	6.79135	1.38069e-56	1.8907e-53	novel	7.54195	0.607255	134_0	4.19879	3.34317
best-16	15.8196	5.7221	2.28099e-56	2.17241e-53	novel	6.21581	0.400168	79_0	3.02294	3.19287
klo-1	15.8558	8.50813	1.28251e-56	1.8907e-53	novel	11.4897	2.82658	3_5	8.30694	3.18278

### Sheet: 79_2
	scores	logfoldchanges	pvals	pvals_adj	novel	cluster_mean	other_mean	other_cluster_id	other_cluster_max	logfoldchanges_with_other_cluster
F41D3.9	13.9563	8.86988	2.87924e-44	6.59569e-41	novel	9.89907	0.810736	79_1	3.76033	6.13873
F11C7.7	13.9543	8.49916	2.964e-44	6.59569e-41	novel	11.4814	2.77742	45_0	6.45461	5.02678
T16G1.7	13.9536	8.73385	2.99131e-44	6.59569e-41	novel	10.7447	1.75089	3_5	6.64139	4.10327
AC3.5	13.9137	8.1724	5.23318e-44	6.59569e-41	novel	12.765	4.34771	79_0	9.53061	3.23442
spi-1	13.9496	7.3602	3.16589e-44	6.59569e-41	novel	11.1428	3.58724	82_1	8.00513	3.13767
clec-96	13.943	5.12156	3.47087e-44	6.59569e-41	novel	5.48693	0.22889	79_1	2.57073	2.9162
C46H11.7	13.9339	5.84697	3.94041e-44	6.59569e-41	novel	6.75073	0.759288	34_1	4.14704	2.60369
T07G12.5	13.9154	7.98678	5.10624e-44	6.59569e-41	novel	9.03285	0.762156	79_0	6.63776	2.39509
T20D4.5	13.7525	5.29503	4.91827e-43	1.15797e-40	novel	6.73485	1.18924	30_1	4.55361	2.18123
Y18H1A.9	13.9397	7.00573	3.63614e-44	6.59569e-41	novel	7.82565	0.64737	82_0	5.80918	2.01647
T22F3.7	13.8969	5.9072	6.61277e-44	6.75394e-41	novel	6.5027	0.363557	45_0	4.84607	1.65663
F58E6.6	13.8968	2.21836	6.62526e-44	6.75394e-41	novel	2.23238	0.0208264	33_1	0.708509	1.52387
Y15E3A.4	13.9389	6.89772	3.67583e-44	6.59569e-41	novel	9.67913	2.57966	79_0	8.24217	1.43696
K09H9.5	13.8565	5.01294	1.16276e-43	6.94493e-41	novel	7.82295	2.64332	79_0	6.4475	1.37546
K01D12.5	13.8296	2.82823	1.68928e-43	7.00572e-41	novel	3.34328	0.468733	106_0	2.07696	1.26632
C54G4.3	13.9156	5.91869	5.09508e-44	6.59569e-41	novel	6.61288	0.494399	3_3	5.37439	1.23848
F47H4.2	13.7902	3.22276	2.92059e-43	8.82883e-41	novel	3.57735	0.259398	13_1	2.48731	1.09004
twk-33	13.9413	10.0031	3.55556e-44	6.59569e-41	novel	12.0389	1.75253	79_0	10.9595	1.07938
C54G4.2	13.9263	4.8796	4.38321e-44	6.59569e-41	novel	5.26994	0.243172	3_3	4.20972	1.06022
K08B5.1	13.6609	4.46171	1.73738e-42	2.60897e-40	novel	5.50115	0.867647	141_0	4.44272	1.05843

### Sheet: 80_0
	scores	logfoldchanges	pvals	pvals_adj	novel	cluster_mean	other_mean	other_cluster_id	other_cluster_max	logfoldchanges_with_other_cluster
C12D5.5	27.546	10.6324	4.94441e-167	2.48605e-163	novel	13.3644	2.58562	93_0	7.95121	5.41315
srh-165	27.5445	5.93732	5.14637e-167	2.48605e-163	novel	6.09983	0.102046	99_0	1.85123	4.24859
T11F9.19	27.5331	5.38196	7.04934e-167	2.48605e-163	novel	5.63705	0.195298	99_0	1.51207	4.12498
F58H7.5	27.4886	6.32626	2.40602e-166	4.32529e-163	novel	6.94325	0.498039	13_1	3.84572	3.09753
F21C10.6	27.5421	8.0294	5.50163e-167	2.48605e-163	novel	8.75298	0.606705	138_0	5.74214	3.01084
T11F9.21	27.5415	7.95577	5.5881e-167	2.48605e-163	novel	8.38867	0.34496	93_0	5.65361	2.73506
srab-8	27.528	6.93879	8.12235e-167	2.48605e-163	novel	7.39864	0.35926	63_0	4.69984	2.6988
D2089.3	27.5319	10.1097	7.28054e-167	2.48605e-163	novel	13.1369	2.87284	71_0	10.486	2.65092
srt-48	27.5395	6.44851	5.9048e-167	2.48605e-163	novel	6.7064	0.183547	35_2	4.31812	2.38828
F09C12.13	27.4396	3.47132	9.25032e-166	1.02956e-162	novel	3.66826	0.167987	107_0	1.63556	2.0327
srz-24	27.5157	8.94373	1.14053e-166	2.53883e-163	novel	10.1223	1.02143	81_0	8.32233	1.80001
T26H10.3	27.3184	3.37766	2.56567e-164	1.4002e-161	novel	3.56765	0.158422	15_0	2.02727	1.54038
Y62H9A.14	27.4819	7.20791	2.88743e-166	4.71344e-163	novel	8.543	1.163	91_0	7.29531	1.24769
nlp-80	27.4876	8.0382	2.47301e-166	4.32529e-163	novel	15.6945	7.58646	92_0	14.452	1.24248
Y40H4A.2	27.5231	5.76126	9.29272e-167	2.52824e-163	novel	6.17447	0.342441	3_3	4.96365	1.21081
F18G5.1	27.3356	4.07528	1.60242e-164	9.34208e-162	novel	4.20457	0.0994931	40_0	3.03418	1.17039
anr-4	27.5124	5.6364	1.24906e-166	2.5487e-163	novel	5.81318	0.113175	112_0	4.71977	1.09342
wdr-23	26.5995	2.79194	6.88033e-156	1.01483e-153	novel	9.98042	7.15496	16_0	8.99992	0.980498
snb-2	27.4355	7.70468	1.03529e-165	1.05626e-162	novel	9.72023	1.82852	30_0	8.89078	0.829453
T02C12.5	27.4033	8.12408	2.50814e-165	2.11774e-162	novel	14.5008	6.29418	68_1	13.7424	0.758468

### Sheet: 81_0
	scores	logfoldchanges	pvals	pvals_adj	novel	cluster_mean	other_mean	other_cluster_id	other_cluster_max	logfoldchanges_with_other_cluster
C29F4.3	24.9893	9.28991	7.9869e-138	1.07125e-135	novel	10.584	1.18346	39_2	2.76921	7.81482
C18H7.6	24.9842	8.93694	9.07611e-138	1.07125e-135	novel	10.0358	0.995848	1_0	2.52011	7.51569
C18H7.12	24.9927	8.38138	7.34595e-138	1.07125e-135	novel	8.78173	0.330781	47_0	1.80528	6.97644
srz-105	24.9954	7.68108	6.86737e-138	1.07125e-135	novel	7.82811	0.0998887	101_0	1.10779	6.72032
srz-17	24.9906	7.43965	7.7439e-138	1.07125e-135	novel	7.72272	0.223586	4_2	1.07445	6.64826
srz-3	24.9948	8.38511	6.96634e-138	1.07125e-135	novel	8.96402	0.491376	36_3	2.3181	6.64591
srh-25	24.9956	7.56964	6.8218e-138	1.07125e-135	known	7.81728	0.182275	101_0	1.20309	6.61419
srz-92	24.9962	8.20177	6.72688e-138	1.07125e-135	novel	8.56959	0.289203	106_0	1.98232	6.58727
srz-104	24.9949	6.92717	6.94629e-138	1.07125e-135	novel	7.05742	0.0857083	47_0	0.672946	6.38447
srh-150	24.9917	8.27275	7.52696e-138	1.07125e-135	novel	8.72727	0.381164	101_0	2.413	6.31427
srz-81	24.9934	7.01024	7.21144e-138	1.07125e-135	novel	7.19567	0.140254	47_0	0.929893	6.26578
srh-199	24.9949	7.25932	6.95113e-138	1.07125e-135	novel	7.49748	0.176432	57_1	1.3004	6.19708
R11D1.7	24.9939	7.95067	7.11464e-138	1.07125e-135	novel	8.24986	0.230382	128_0	2.22711	6.02275
srx-75	24.9946	7.0907	6.99339e-138	1.07125e-135	novel	7.21691	0.0771673	99_0	1.20331	6.0136
srh-147	24.9949	6.64911	6.94698e-138	1.07125e-135	novel	6.82637	0.12699	106_0	0.829281	5.99709
srh-161	24.9953	6.46079	6.86873e-138	1.07125e-135	novel	6.58614	0.0780248	47_0	0.600547	5.98559
srz-22	24.9956	6.80967	6.8279e-138	1.07125e-135	novel	6.98579	0.132024	53_0	1.05141	5.93437
srz-65	24.9819	6.56228	9.62099e-138	1.07125e-135	novel	6.7596	0.148579	1_0	0.854067	5.90554
srh-154	24.993	8.10661	7.29286e-138	1.07125e-135	novel	8.32678	0.173485	38_0	2.43291	5.89387
srz-67	24.973	6.5235	1.2026e-137	1.07125e-135	novel	6.66786	0.0983501	48_0	0.79351	5.87435

### Sheet: 82_0
	scores	logfoldchanges	pvals	pvals_adj	novel	cluster_mean	other_mean	other_cluster_id	other_cluster_max	logfoldchanges_with_other_cluster
C02E7.6	10.6847	7.69747	1.19974e-26	8.27056e-24	novel	10.2669	2.50706	82_1	5.10978	5.15711
Y47D7A.15	10.0136	6.83299	1.32837e-23	1.15342e-21	novel	7.65078	0.842177	82_1	2.57234	5.07844
rol-1	10.2642	7.68636	1.02181e-24	1.40216e-22	novel	8.83364	1.12698	82_1	3.76768	5.06596
col-167	10.7987	7.83235	3.49293e-27	7.52478e-24	novel	9.85648	1.95988	82_1	4.84991	5.00657
ZK180.5	10.4513	7.64235	1.44589e-25	3.07861e-23	novel	8.44562	0.804097	13_1	3.48896	4.95666
col-107	10.7834	6.92953	4.12468e-27	7.52478e-24	novel	10.7188	3.74433	100_0	6.18035	4.53849
col-73	10.4374	7.22729	1.67352e-25	3.41481e-23	novel	9.52513	2.24896	82_1	5.01985	4.50528
col-168	10.7967	7.49045	3.5677e-27	7.52478e-24	novel	9.25349	1.67717	30_2	4.82742	4.42607
dpy-4	10.7211	7.72469	8.09923e-27	7.6276e-24	novel	11.0128	3.23481	82_1	6.61509	4.39768
col-104	10.7356	7.90246	6.92444e-27	7.52478e-24	novel	9.52721	1.56223	82_1	5.13317	4.39404
col-77	10.7515	7.339	5.82884e-27	7.52478e-24	novel	11.0631	3.68066	82_1	6.68479	4.37835
col-138	10.2152	7.66965	1.69616e-24	2.10823e-22	novel	9.67487	1.95099	82_1	5.33072	4.34415
col-65	10.799	6.88174	3.47934e-27	7.52478e-24	novel	8.22613	1.30646	82_1	3.91729	4.30883
col-170	10.0359	5.78655	1.05969e-23	9.75477e-22	novel	6.14195	0.451179	82_1	1.89421	4.24774
bli-6	10.6599	7.21073	1.56686e-26	8.85407e-24	novel	10.6656	3.39809	82_1	6.50101	4.16458
col-162	8.94364	6.0918	3.76563e-19	1.01213e-17	novel	7.484	1.41894	13_1	3.51434	3.96966
tag-297	10.7437	6.85736	6.34679e-27	7.52478e-24	known	7.3189	0.450047	82_1	3.36534	3.95356
col-71	10.5889	7.77134	3.35635e-26	1.19107e-23	known	11.0317	3.21176	82_1	7.09029	3.94142
cut-2	10.6984	7.67496	1.03518e-26	8.17661e-24	novel	9.30409	1.57628	82_1	5.38037	3.92372
col-133	9.09174	5.88006	9.74674e-20	2.9464e-18	novel	9.58657	3.6732	13_1	5.67001	3.91656

### Sheet: 82_1
	scores	logfoldchanges	pvals	pvals_adj	novel	cluster_mean	other_mean	other_cluster_id	other_cluster_max	logfoldchanges_with_other_cluster
col-33	8.95646	6.98384	3.35278e-19	3.02494e-16	novel	8.35286	1.32227	82_0	4.30226	4.0506
col-56	8.92499	5.47882	4.45749e-19	3.02494e-16	novel	5.5717	0.15857	42_0	1.62116	3.95054
lpr-4	8.92293	7.25601	4.54129e-19	3.02494e-16	novel	7.9682	0.67389	82_0	4.19472	3.77348
lpr-6	8.90306	7.82332	5.43297e-19	3.02494e-16	novel	9.03402	1.10957	82_0	5.46404	3.56998
col-174	8.96805	7.20919	3.01822e-19	3.02494e-16	novel	8.30119	1.03866	82_0	5.14732	3.15387
K08D12.4	8.74485	7.70275	2.23313e-18	4.19321e-16	novel	10.3286	2.50683	5_1	7.17651	3.1521
Y105E8A.13	8.83173	5.99535	1.03072e-18	3.22924e-16	novel	6.85752	0.839638	4_2	3.77573	3.08179
lpr-5	8.79505	6.43136	1.42981e-18	3.57248e-16	known	6.87312	0.464005	82_0	3.79831	3.07482
let-4	8.97239	6.58331	2.90149e-19	3.02494e-16	known	7.68861	0.98848	82_0	5.18131	2.5073
F32B4.8	8.80299	4.4244	1.33216e-18	3.50261e-16	novel	4.53603	0.175871	82_0	2.0804	2.45563
F36H1.11	8.4639	5.47258	2.58588e-17	2.10358e-15	novel	6.16402	0.689017	141_0	3.96994	2.19408
grl-2	8.9237	4.16172	4.50974e-19	3.02494e-16	known	4.44438	0.329491	13_1	2.25201	2.19237
mam-8	8.92915	7.66662	4.29272e-19	3.02494e-16	novel	9.77645	2.0183	35_4	7.61834	2.15812
blmp-1	8.84362	5.94765	9.26631e-19	3.02494e-16	known	7.51596	1.38031	57_0	5.55216	1.96379
C08G9.2	8.88194	7.28137	6.57039e-19	3.02494e-16	novel	8.14188	0.76133	56_0	6.30985	1.83203
R08C7.1	8.79583	4.06823	1.42001e-18	3.57248e-16	novel	4.61332	0.536319	82_0	2.78494	1.82838
M03E7.2	8.734	6.61586	2.45822e-18	4.36174e-16	novel	7.84354	1.14873	34_1	6.05562	1.78792
R04B3.1	8.92794	3.37712	4.34004e-19	3.02494e-16	novel	3.39382	0.105201	76_0	1.65538	1.73844
cutl-9	8.49801	5.21731	1.92864e-17	1.69873e-15	novel	5.49367	0.343042	64_0	3.88231	1.61136
C05D9.4	8.89271	6.35062	5.96345e-19	3.02494e-16	novel	6.91633	0.537695	42_0	5.34583	1.5705

### Sheet: 83_0
	scores	logfoldchanges	pvals	pvals_adj	novel	cluster_mean	other_mean	other_cluster_id	other_cluster_max	logfoldchanges_with_other_cluster
glb-31	24.4541	11.21	4.55112e-132	1.93566e-128	novel	13.024	1.69737	69_0	3.74497	9.27905
glr-3	24.4541	10.7592	4.557e-132	1.93566e-128	known	11.7193	0.853126	35_4	3.76363	7.95563
glr-6	24.4453	6.90013	5.65241e-132	1.93566e-128	known	10.8235	3.87899	37_0	5.67858	5.14491
Y43F4A.3	24.4485	5.79415	5.22262e-132	1.93566e-128	novel	5.93051	0.112421	63_0	1.35107	4.57944
Y6D1A.2	24.4241	7.1601	9.48619e-132	1.93566e-128	novel	8.37445	1.10235	48_0	4.3182	4.05625
lact-4	24.3973	6.2662	1.82884e-131	2.0355e-128	novel	11.9288	5.62375	87_0	8.78022	3.14858
F23A7.1	24.4282	5.28478	8.57102e-132	1.93566e-128	novel	5.9794	0.632795	114_0	2.84327	3.13613
Y43F4A.4	24.4494	7.43538	5.10158e-132	1.93566e-128	novel	7.78085	0.291856	139_0	4.77258	3.00827
F19B2.12	24.3904	4.32305	2.16241e-131	2.14442e-128	novel	4.80597	0.441648	92_0	1.97479	2.83118
C53A5.9	24.414	5.81358	1.21368e-131	2.0355e-128	novel	6.78165	0.847714	1_2	3.95849	2.82316
K02B12.9	24.4431	9.81844	5.9568e-132	1.93566e-128	novel	14.4902	4.58751	39_2	11.8547	2.63557
Y17D7C.2	24.3888	5.45869	2.24697e-131	2.14442e-128	novel	6.35295	0.794016	36_3	3.87423	2.47871
C35D10.19	24.4362	3.73555	7.06229e-132	1.93566e-128	novel	3.82577	0.0851486	35_4	1.84369	1.98208
gar-3	24.3811	7.31887	2.71519e-131	2.3255e-128	novel	11.1146	3.64763	118_0	9.2571	1.8575
W05B10.6	24.4057	7.62202	1.4865e-131	2.0355e-128	novel	10.0976	2.36226	100_0	8.25403	1.84353
Y51A2D.1	24.4275	4.59095	8.71949e-132	1.93566e-128	novel	5.14798	0.489513	121_0	3.31148	1.8365
R06F6.12	24.3989	4.21189	1.75546e-131	2.0355e-128	novel	8.61574	4.37593	6_0	6.8199	1.79584
syd-2	24.2591	4.10679	5.30629e-130	2.03015e-127	novel	8.47532	4.33659	118_0	6.71505	1.76027
pes-4	24.2977	5.65649	2.07174e-130	1.01457e-127	novel	8.76148	2.98597	118_0	7.09025	1.67123
F32B4.5	24.287	6.60275	2.68728e-130	1.19638e-127	novel	12.6747	6.02395	86_0	11.0283	1.64634

### Sheet: 84_0
	scores	logfoldchanges	pvals	pvals_adj	novel	cluster_mean	other_mean	other_cluster_id	other_cluster_max	logfoldchanges_with_other_cluster
srv-28	23.2031	8.59323	4.23972e-119	4.03098e-116	novel	9.37776	0.703729	128_0	2.412	6.96577
srx-12	23.2029	9.37434	4.25239e-119	4.03098e-116	novel	10.1038	0.630652	121_0	3.4238	6.67997
srt-64	23.2029	9.47456	4.2545e-119	4.03098e-116	novel	10.2378	0.66897	81_0	3.87566	6.3621
C09G1.2	23.2026	9.24143	4.28847e-119	4.03098e-116	novel	9.84159	0.506943	99_0	4.14608	5.69551
srw-87	23.2026	8.62029	4.28421e-119	4.03098e-116	novel	9.29943	0.594738	81_0	3.8547	5.44473
elc-2	23.2031	9.00729	4.23762e-119	4.03098e-116	novel	10.9014	1.78524	77_0	5.89609	5.00527
srg-53	23.2002	6.93411	4.53302e-119	4.03098e-116	novel	7.22787	0.246961	47_0	2.81413	4.41374
srbc-41	23.2015	7.82596	4.39374e-119	4.03098e-116	novel	8.15953	0.269768	63_0	3.8836	4.27593
C01G5.5	23.2018	8.42068	4.36849e-119	4.03098e-116	novel	10.929	2.41314	11_2	6.83854	4.09045
srx-11	23.1986	8.01321	4.70842e-119	4.03098e-116	novel	8.45846	0.347492	53_0	4.38449	4.07397
C09G1.3	23.1975	4.9234	4.8283e-119	4.03098e-116	novel	5.08349	0.130233	77_0	1.36567	3.71782
srsx-29	23.1996	7.4738	4.59654e-119	4.03098e-116	novel	7.68154	0.153176	47_0	4.08953	3.59201
F02D8.1	23.2009	9.44146	4.46195e-119	4.03098e-116	novel	10.2695	0.729261	63_0	6.69271	3.57682
R102.1	23.1978	8.7557	4.79436e-119	4.03098e-116	novel	12.3903	3.55443	25_1	8.89205	3.49827
srsx-32	23.2012	8.96731	4.42882e-119	4.03098e-116	novel	9.38481	0.343582	99_0	5.96495	3.41986
srn-1	23.2021	8.70124	4.33863e-119	4.03098e-116	novel	9.1885	0.415058	142_0	5.77906	3.40944
srsx-28	23.2007	8.16587	4.47795e-119	4.03098e-116	novel	8.59917	0.367205	142_0	5.23951	3.35966
srx-18	23.2022	7.47886	4.32958e-119	4.03098e-116	novel	7.90761	0.371206	110_1	4.76912	3.13849
scav-4	23.197	6.93684	4.88428e-119	4.03098e-116	novel	7.47655	0.461255	88_0	4.40631	3.07024
T28F4.8	23.1968	6.48831	4.90033e-119	4.03098e-116	novel	6.99594	0.445696	128_0	4.04476	2.95118

### Sheet: 85_0
	scores	logfoldchanges	pvals	pvals_adj	novel	cluster_mean	other_mean	other_cluster_id	other_cluster_max	logfoldchanges_with_other_cluster
glb-34	25.2926	9.50178	3.85451e-141	8.44203e-138	novel	12.6701	3.09403	118_0	5.73341	6.93672
T04A6.3	25.2919	7.87793	3.9229e-141	8.44203e-138	novel	8.54155	0.610583	3_3	2.57417	5.96738
C25F6.8	25.2902	7.38433	4.09373e-141	8.44203e-138	novel	8.11362	0.674475	79_2	2.97804	5.13559
gcy-9	25.2924	9.75742	3.86909e-141	8.44203e-138	known	10.5402	0.703673	35_4	5.50598	5.03426
F18E9.7	25.2913	5.39455	3.98656e-141	8.44203e-138	novel	5.46446	0.0725043	86_0	0.799424	4.66503
rgr-1	25.2893	7.60687	4.19169e-141	8.44203e-138	novel	11.4905	3.84873	127_0	7.56066	3.92982
F13B12.4	25.2917	10.2425	3.94518e-141	8.44203e-138	novel	12.7229	2.3801	35_3	9.3698	3.35313
C30G12.10	25.2039	7.55459	3.63335e-140	1.64752e-137	novel	10.0341	2.36364	30_5	6.69834	3.33576
linc-31	25.2812	6.22904	5.14611e-141	8.44203e-138	novel	6.8288	0.553984	74_0	3.64962	3.17918
slc-25A21	25.2702	5.94009	6.79165e-141	8.44203e-138	novel	8.4915	2.46652	18_0	5.45603	3.03548
srj-24	25.2831	3.15659	4.90067e-141	8.44203e-138	novel	3.14758	0.0200825	58_0	0.207999	2.93958
frm-4	25.2803	5.77468	5.26084e-141	8.44203e-138	novel	11.6565	5.86083	71_0	8.98425	2.6722
frpr-4	25.2588	7.97501	9.06426e-141	8.44203e-138	novel	10.063	1.94053	131_0	7.57437	2.48866
flp-17	25.2921	9.08446	3.90074e-141	8.44203e-138	known	15.7779	6.66004	146_0	13.5386	2.23928
marc-3	25.2432	3.39759	1.3446e-140	8.44203e-138	novel	4.17545	0.745168	3_0	2.13305	2.0424
C30G12.11	25.2561	7.92648	9.69604e-141	8.44203e-138	novel	9.39192	1.35148	106_0	7.48483	1.90709
cpar-1	25.1831	3.74439	6.14078e-140	2.35711e-137	novel	4.63747	0.851455	1_0	2.74459	1.89289
nhr-226	25.2798	5.2376	5.33239e-141	8.44203e-138	novel	5.96825	0.65964	30_0	4.09974	1.86851
srd-4	25.2753	6.48231	5.96625e-141	8.44203e-138	novel	6.77922	0.268848	47_1	4.9473	1.83192
srj-39	25.2806	4.15708	5.22595e-141	8.44203e-138	novel	4.17098	0.0475492	145_0	2.3684	1.80259

### Sheet: 86_0
	scores	logfoldchanges	pvals	pvals_adj	novel	cluster_mean	other_mean	other_cluster_id	other_cluster_max	logfoldchanges_with_other_cluster
nca-2	22.3463	6.51324	1.3113e-110	4.01358e-107	novel	10.395	3.73928	74_0	8.61675	1.77824
flap-1	22.4151	5.04407	2.80599e-111	2.26505e-107	novel	9.28986	4.21707	129_0	7.79581	1.49405
aptf-4	22.4548	8.9226	1.14941e-111	2.04289e-107	novel	11.1844	2.12854	83_0	9.76716	1.41722
hot-1	22.3101	7.07608	2.95088e-110	6.02126e-107	novel	10.8829	3.69544	56_0	9.72436	1.15854
slc-17.5	22.364	7.47805	8.82914e-111	3.08843e-107	novel	11.4769	3.90876	61_0	10.4121	1.0648
T28B4.2	22.3197	4.00773	2.37629e-110	5.28963e-107	novel	4.264	0.25712	122_0	3.57751	0.686489
npr-25	22.2167	6.1165	2.37113e-109	2.23305e-106	novel	10.762	4.56937	133_0	10.1024	0.659675
npr-35	22.2963	6.26151	4.01588e-110	6.55552e-107	novel	8.28367	1.88765	61_0	7.65034	0.633332
spe-41	22.1609	3.71939	8.19173e-109	6.07826e-106	novel	4.92268	1.1092	3_3	4.44967	0.473003
F54B3.4	22.2542	6.20044	1.02649e-109	1.39637e-106	novel	7.2575	0.95498	129_0	6.87411	0.383394
his-70	21.9499	6.16116	8.67209e-107	3.86081e-104	novel	8.24591	1.89945	139_0	7.87801	0.367901
acs-1	22.2475	7.16259	1.19206e-109	1.52279e-106	novel	12.3567	5.1275	69_0	12.0867	0.270014
C56G7.3	21.2619	2.44756	2.55945e-100	4.12307e-98	novel	6.52324	4.06225	35_0	6.3055	0.217741
T04F3.2	22.1249	4.8831	1.82215e-108	1.20587e-105	novel	5.7781	0.783956	125_0	5.56484	0.213267
F53C3.6	21.8091	5.08262	1.90053e-105	6.1232e-103	novel	9.65923	4.52153	74_0	9.46276	0.196476
F11A6.14	22.2319	2.14562	1.68855e-109	1.72274e-106	novel	2.27672	0.149543	100_0	2.11013	0.166585
oig-4	22.007	5.43309	2.46554e-107	1.23207e-104	novel	8.88528	3.35217	68_1	8.72092	0.164357
Y56A3A.41	22.172	5.41863	6.39966e-109	5.0549e-106	novel	5.87281	0.405537	28_0	5.72802	0.144791
msa-1	21.2893	4.31237	1.42653e-100	2.36014e-98	novel	14.7241	10.3958	22_0	14.6736	0.0505409
aptf-3	22.4028	7.48248	3.70016e-111	2.26505e-107	novel	9.0306	1.41994	83_0	8.98558	0.0450191

### Sheet: 87_0
	scores	logfoldchanges	pvals	pvals_adj	novel	cluster_mean	other_mean	other_cluster_id	other_cluster_max	logfoldchanges_with_other_cluster
Y13C8A.1	25.1773	4.57162	7.10325e-140	5.02545e-136	novel	4.6258	0.0816509	41_0	1.01851	3.60729
F39F10.3	25.2143	5.88095	2.79484e-140	5.02545e-136	novel	6.57682	0.645457	41_0	3.67717	2.89965
R07D5.6	25.0428	4.58404	2.09015e-138	2.22519e-135	novel	5.58679	0.903404	131_0	3.64777	1.93901
cbd-1	25.0316	3.59368	2.76723e-138	2.71033e-135	novel	4.90376	1.25287	3_0	3.30523	1.59853
srv-6	25.1716	4.88758	8.20951e-140	5.02545e-136	novel	5.12858	0.230589	99_0	3.63077	1.49781
srg-37	25.1967	4.45116	4.35258e-140	5.02545e-136	novel	4.51065	0.0677045	91_0	3.1542	1.35645
ZK813.8	24.9986	3.74036	6.33029e-138	4.55893e-135	novel	3.95964	0.230927	28_0	2.63583	1.32381
ins-17	25.0435	7.65711	2.05499e-138	2.22519e-135	novel	14.8468	7.16955	29_0	13.6512	1.19559
H03E18.1	25.0763	6.50835	9.02322e-139	1.45624e-135	novel	8.39201	1.7481	82_1	7.27024	1.12178
pmr-1	25.1366	5.21915	1.97928e-139	6.92353e-136	novel	9.90154	4.65119	122_0	8.87473	1.02681
C39D10.11	25.1042	6.1946	4.47175e-139	1.07616e-135	novel	8.47742	2.13994	35_0	7.51382	0.963605
C02D4.10	25.1139	4.08022	3.50412e-139	9.99602e-136	novel	4.50728	0.388272	118_0	3.60327	0.904013
F17B5.1	25.0791	4.0715	8.41054e-139	1.45624e-135	novel	4.49387	0.374157	3_2	3.61371	0.880162
unc-7	24.9476	4.74527	2.26669e-137	1.42313e-134	novel	8.28984	3.39547	131_0	7.41739	0.872456
F09F9.5	25.0371	6.27642	2.41214e-138	2.46099e-135	novel	7.84766	1.43955	28_0	6.98897	0.858688
F36D4.1	25.0861	7.09994	7.04961e-139	1.32782e-135	novel	8.56169	1.34881	17_0	7.70464	0.85705
nlp-11	25.0451	6.95352	1.97433e-138	2.22519e-135	novel	14.9273	7.95584	132_0	14.172	0.755395
ser-1	25.0237	5.90956	3.37684e-138	3.06242e-135	novel	7.55189	1.48341	97_0	6.80023	0.751666
W01B11.1	25.0288	6.57533	2.96988e-138	2.79694e-135	novel	8.60458	1.90155	51_1	7.93107	0.673512
nhr-27	25.0161	5.05068	4.08331e-138	3.4419e-135	novel	5.63253	0.515221	112_0	5.0142	0.618331

### Sheet: 88_0
	scores	logfoldchanges	pvals	pvals_adj	novel	cluster_mean	other_mean	other_cluster_id	other_cluster_max	logfoldchanges_with_other_cluster
F01D5.10	22.5083	7.19261	3.4413e-112	1.46532e-108	novel	8.23526	0.986038	82_0	4.56638	3.66888
grl-25	22.5176	5.03846	2.78837e-112	1.46532e-108	novel	5.26559	0.218022	13_1	2.26047	3.00512
C28H8.8	22.4996	5.50752	4.18902e-112	1.46532e-108	novel	5.89869	0.38733	41_2	3.49378	2.40491
C54D1.7	22.4275	5.70846	2.12185e-111	2.59778e-108	novel	6.86433	1.08287	33_1	4.87134	1.99299
sdz-33	22.4643	6.9036	9.28109e-112	1.67155e-108	novel	7.76497	0.804467	33_0	5.83027	1.9347
str-146	22.4773	6.91077	6.92865e-112	1.6485e-108	novel	7.593	0.632147	33_1	5.67426	1.91874
dsl-5	22.4743	5.44246	7.40567e-112	1.6485e-108	novel	5.63728	0.188965	33_1	3.72471	1.91256
F58E6.4	22.4664	7.45989	8.85374e-112	1.67155e-108	novel	8.4999	0.946657	21_0	6.70447	1.79543
pro-3	22.5076	5.13451	3.49879e-112	1.46532e-108	novel	8.00794	2.83667	51_0	6.29101	1.71694
cyp-13B2	22.5083	5.11694	3.44506e-112	1.46532e-108	novel	5.32169	0.203817	30_5	3.71145	1.61024
lgc-43	22.463	6.98047	9.55715e-112	1.67155e-108	novel	8.50578	1.41521	33_1	7.17033	1.33545
ZK822.9	22.3808	2.04599	6.05812e-111	5.29782e-108	novel	2.00474	0.0343185	21_1	0.770101	1.23463
plg-1	22.3929	5.31081	4.61435e-111	4.51948e-108	novel	6.72903	1.32036	91_0	5.51871	1.21032
F37D6.4	22.4393	5.00857	1.62688e-111	2.2131e-108	novel	5.22163	0.221353	30_5	4.18757	1.03407
faah-4	22.4442	4.34967	1.45885e-111	2.10126e-108	novel	7.82384	3.43197	33_1	6.84682	0.977015
cpt-6	22.2398	5.47594	1.41503e-109	5.09535e-107	novel	7.6028	2.03519	33_1	6.73725	0.865548
mltn-8	22.503	8.0496	3.87522e-112	1.46532e-108	novel	8.56587	0.448221	33_1	7.70133	0.864545
kin-15	22.3429	6.67183	1.41457e-110	9.11504e-108	novel	8.8469	2.06088	64_0	8.0507	0.796196
anr-6	21.8909	3.27676	3.17492e-106	4.15728e-104	novel	4.00739	0.668153	30_5	3.22195	0.785442
nhr-220	22.3586	4.92976	9.9558e-111	7.38721e-108	novel	5.37476	0.396312	33_1	4.60731	0.767455

### Sheet: 89_0
	scores	logfoldchanges	pvals	pvals_adj	novel	cluster_mean	other_mean	other_cluster_id	other_cluster_max	logfoldchanges_with_other_cluster
F36D1.23	22.0154	8.79694	2.04877e-107	1.99686e-104	novel	10.0371	1.0716	79_1	3.04463	6.99248
nspc-16	22.0154	8.62461	2.05162e-107	1.99686e-104	novel	11.0325	2.24442	3_0	4.10368	6.92881
nspc-1	22.0153	8.36321	2.05571e-107	1.99686e-104	novel	11.3475	2.84785	13_1	4.60904	6.73843
nspc-15	22.0151	8.16426	2.06246e-107	1.99686e-104	novel	9.61581	1.30234	3_3	2.8843	6.73152
nspc-7	22.0154	8.38244	2.05162e-107	1.99686e-104	novel	12.642	4.13593	3_0	6.0434	6.59863
nspc-10	22.0154	8.44978	2.05244e-107	1.99686e-104	novel	12.3051	3.72593	13_1	5.77228	6.53277
nspc-18	22.0153	8.59854	2.05489e-107	1.99686e-104	novel	11.6028	2.8546	13_1	5.07268	6.53013
nspc-17	22.0154	8.60551	2.05081e-107	1.99686e-104	novel	11.7164	2.97191	13_1	5.19572	6.52067
nspc-4	22.0154	8.36661	2.05244e-107	1.99686e-104	novel	12.6325	4.14369	3_0	6.11384	6.51864
nspc-19	22.0155	8.66383	2.04653e-107	1.99686e-104	novel	12.0444	3.23202	3_0	5.54151	6.50289
nspc-20	22.0154	8.38651	2.04877e-107	1.99686e-104	novel	13.6671	5.16694	3_0	7.19048	6.4766
nspc-5	22.0153	8.17073	2.05326e-107	1.99686e-104	novel	9.63184	1.29379	3_0	3.18275	6.4491
nspc-12	22.0152	8.07341	2.06082e-107	1.99686e-104	novel	9.34855	1.12163	13_1	3.05027	6.29829
nspc-3	22.0153	7.42982	2.05448e-107	1.99686e-104	novel	8.24868	0.682781	13_1	1.99544	6.25324
nspc-14	22.0152	8.01102	2.05878e-107	1.99686e-104	novel	13.0955	4.97648	3_0	6.92225	6.17323
nspc-9	22.0153	8.00738	2.0555e-107	1.99686e-104	novel	13.1579	5.03851	3_0	7.07277	6.08516
nspc-13	22.0153	7.98563	2.05367e-107	1.99686e-104	novel	13.0402	4.94647	13_1	7.00551	6.03467
F19H6.6	22.0102	8.83625	2.30055e-107	1.99686e-104	novel	9.50154	0.438398	13_1	3.60672	5.89482
W07G4.2	22.0148	6.82543	2.07604e-107	1.99686e-104	novel	7.20943	0.239247	12_0	1.49629	5.71314
nep-25	22.0137	7.76185	2.12976e-107	1.99686e-104	novel	8.39534	0.460295	4_2	3.06021	5.33512

### Sheet: 90_0
	scores	logfoldchanges	pvals	pvals_adj	novel	cluster_mean	other_mean	other_cluster_id	other_cluster_max	logfoldchanges_with_other_cluster
hlh-32	23.4519	9.49336	1.26475e-121	1.72048e-118	novel	11.0751	1.42052	6_3	6.60803	4.46703
flr-4	23.5083	6.25536	3.35132e-122	1.51179e-118	known	6.58479	0.282038	57_0	2.90779	3.677
trx-3	23.4855	6.92517	5.7339e-122	1.51179e-118	novel	7.83235	0.801385	87_0	5.19471	2.63764
fbxb-53	23.4685	3.7012	8.5649e-122	1.57558e-118	novel	3.77658	0.0798856	57_0	1.6438	2.13278
F10D2.8	23.5106	6.98179	3.18038e-122	1.51179e-118	novel	7.39985	0.360212	3_5	5.31162	2.08822
K02E10.4	23.3611	4.38152	1.06211e-120	6.34312e-118	novel	5.11722	0.655028	82_0	3.4186	1.69862
kvs-1	23.4783	7.44231	6.7915e-122	1.51179e-118	novel	11.5434	3.99347	134_0	9.9024	1.64096
F21D5.9	23.3446	6.46182	1.56205e-120	8.69281e-118	novel	7.63515	1.008	6_1	6.0948	1.54035
C12D8.9	23.4968	7.28994	4.39895e-122	1.51179e-118	novel	8.29184	0.899593	35_4	6.78282	1.50901
T22F7.5	23.4743	5.61991	7.46933e-122	1.52412e-118	novel	6.11543	0.425133	30_4	4.91562	1.19981
ZK816.7	23.3134	3.02544	3.2391e-120	1.58625e-117	novel	3.19026	0.168588	131_0	2.02982	1.16044
C09B7.4	23.4852	4.1003	5.78362e-122	1.51179e-118	novel	4.17689	0.0748159	144_0	3.14732	1.02957
srv-24	23.4638	6.97441	9.56902e-122	1.57558e-118	novel	7.67933	0.617507	63_0	6.67055	1.00878
F15E6.5	23.326	3.66061	2.41367e-120	1.28481e-117	novel	4.30064	0.571632	13_1	3.29574	1.0049
hog-1	23.4565	5.45993	1.13491e-121	1.70179e-118	novel	7.25976	1.70727	82_0	6.25811	1.00165
C23H5.14	23.4887	2.13845	5.31838e-122	1.51179e-118	novel	2.14183	0.0215796	101_0	1.16511	0.976728
F26F2.4	23.4805	5.49055	6.44681e-122	1.51179e-118	novel	5.74407	0.210667	93_0	4.77148	0.972591
C14F5.11	22.6725	2.23615	8.36324e-114	8.22419e-112	novel	2.87463	0.606865	97_0	2.14111	0.733525
best-23	23.4217	7.75956	2.56682e-121	2.47709e-118	novel	10.6656	2.77878	94_0	9.99687	0.668724
ZK816.4	23.1121	4.2382	3.49763e-118	7.71557e-116	novel	4.88329	0.564208	55_0	4.22333	0.659963

### Sheet: 91_0
	scores	logfoldchanges	pvals	pvals_adj	novel	cluster_mean	other_mean	other_cluster_id	other_cluster_max	logfoldchanges_with_other_cluster
F23G4.1	24.9963	7.63484	6.70153e-138	2.47892e-134	novel	7.75176	0.104706	116_0	2.23578	5.51598
Y7A5A.13	24.9964	5.8072	6.6849e-138	2.47892e-134	novel	5.89657	0.0916359	49_0	0.844134	5.05244
nlp-42	24.9963	9.72028	6.70619e-138	2.47892e-134	novel	15.6033	5.84467	139_0	11.5501	4.05326
mrps-26	24.982	5.12059	9.59236e-138	2.47892e-134	novel	7.63327	2.4728	11_0	4.23731	3.39595
F13D11.12	24.983	3.451	9.35062e-138	2.47892e-134	novel	3.4932	0.0578552	35_1	0.59327	2.89993
srbc-14	24.9925	2.94748	7.37227e-138	2.47892e-134	novel	2.91284	0.00817989	144_0	0.0980428	2.81479
srw-88	24.9856	8.34336	8.76079e-138	2.47892e-134	novel	8.74315	0.359996	144_0	6.04011	2.70304
C23H5.8	24.8924	7.34354	8.99902e-137	7.86964e-134	novel	9.92183	2.45074	17_0	8.15609	1.76574
ceh-5	24.8574	5.10479	2.15233e-136	1.25481e-133	novel	7.30423	2.07539	32_0	5.54889	1.75534
H12D21.2	24.9798	3.121	1.01238e-137	2.47892e-134	novel	3.12231	0.0296784	83_0	1.40147	1.72084
sru-47	24.9397	7.48999	2.7591e-137	4.22245e-134	novel	8.73315	1.13363	127_0	7.33859	1.39457
C47G2.8	24.9129	2.77982	5.39877e-137	5.74758e-134	novel	2.85361	0.08341	57_1	1.47267	1.38093
D1014.2	24.9176	8.00381	4.79421e-137	5.74758e-134	novel	10.0179	1.8784	113_0	8.68193	1.33595
R04B5.7	24.8649	2.36879	1.78224e-136	1.18261e-133	novel	2.33425	0.0271827	61_0	1.04729	1.28696
T22F3.11	24.947	10.2743	2.30418e-137	4.00186e-134	novel	12.8087	2.41169	51_1	11.5325	1.2762
F13D11.20	24.7857	3.12326	1.27805e-135	5.30411e-133	novel	3.29693	0.181676	35_4	2.1198	1.17713
F58F12.3	24.9692	4.1398	1.32153e-137	2.94173e-134	novel	4.23819	0.104058	3_3	3.08336	1.15483
Y116F11A.3	24.8821	5.29935	1.16355e-136	9.19056e-134	novel	5.82976	0.454498	95_0	4.7923	1.03746
F12F3.7	24.8826	5.47443	1.14823e-136	9.19056e-134	novel	6.08519	0.526397	121_0	5.12667	0.958513
hbl-1	24.609	4.80719	1.01164e-133	2.52766e-131	novel	6.59195	1.6601	121_0	5.95223	0.639725

### Sheet: 92_0
	scores	logfoldchanges	pvals	pvals_adj	novel	cluster_mean	other_mean	other_cluster_id	other_cluster_max	logfoldchanges_with_other_cluster
nlp-70	23.0741	10.7388	8.42953e-118	3.42685e-114	novel	14.7771	3.97606	17_0	8.80342	5.97371
med-1	23.0706	7.05291	9.1317e-118	3.42685e-114	novel	7.24045	0.181925	13_1	1.50177	5.73868
Y52B11A.20	23.0498	5.11663	1.47665e-117	3.42685e-114	novel	5.26583	0.152741	112_0	1.90012	3.3657
Y106G6G.1	23.0633	7.21346	1.08251e-117	3.42685e-114	novel	8.36188	1.07903	3_3	5.40946	2.95242
ZK354.3	23.0613	8.24988	1.13336e-117	3.42685e-114	novel	9.2164	0.87558	3_3	6.70615	2.51024
ace-4	23.0583	6.81018	1.21437e-117	3.42685e-114	novel	7.58199	0.688764	120_0	5.09572	2.48627
Y52B11A.12	23.0531	7.40374	1.36795e-117	3.42685e-114	novel	8.09124	0.609259	75_0	5.71948	2.37176
ZC53.4	23.061	2.97445	1.14047e-117	3.42685e-114	novel	2.94303	0.0194953	30_0	0.652352	2.29068
ZK354.18	23.0611	2.25358	1.13855e-117	3.42685e-114	novel	2.22666	0.0117935	87_0	0.308708	1.91795
F58B4.9	23.0443	2.3162	1.67942e-117	3.42685e-114	novel	2.30715	0.0247478	74_0	0.428156	1.879
sdz-20	23.0558	3.29761	1.28511e-117	3.42685e-114	novel	3.36809	0.085392	98_0	1.57521	1.79289
npr-28	23.0369	8.6605	1.9885e-117	3.52644e-114	novel	11.0815	2.30366	138_0	9.45965	1.62182
bam-2	22.9562	5.80853	1.27721e-116	9.4769e-114	novel	8.91161	2.98773	69_0	7.40502	1.50659
ZC262.2	22.9113	2.61174	3.58556e-116	1.90111e-113	novel	8.60583	5.99682	57_0	7.28099	1.32484
C32D5.6	22.9844	7.18097	6.68129e-117	6.81659e-114	novel	9.39117	2.10427	63_0	8.07196	1.31921
C27H5.6	23.0454	8.90325	1.63646e-117	3.42685e-114	novel	9.85006	0.860017	138_0	8.64057	1.20949
F09F9.4	22.917	4.96572	3.14782e-116	1.79392e-113	novel	6.19924	1.12058	50_0	5.11526	1.08398
C12D5.3	23.0333	9.73063	2.16028e-117	3.52644e-114	novel	12.6505	2.84567	99_0	11.6944	0.956042
W04G5.10	22.7242	5.42642	2.58566e-114	7.11619e-112	novel	5.92189	0.416329	5_0	4.97356	0.948333
plc-1	22.9523	5.5216	1.39719e-116	1.00623e-113	novel	10.8165	5.23559	119_0	9.92472	0.891778

### Sheet: 93_0
	scores	logfoldchanges	pvals	pvals_adj	novel	cluster_mean	other_mean	other_cluster_id	other_cluster_max	logfoldchanges_with_other_cluster
Y37E11AL.9	23.8051	4.6774	2.95795e-125	4.40369e-122	novel	4.83112	0.135445	31_0	1.64574	3.18538
C49C8.1	23.8323	5.92766	1.54541e-125	4.40369e-122	novel	6.15551	0.200118	3_3	3.29501	2.8605
E03H12.9	23.8263	5.45827	1.78365e-125	4.40369e-122	novel	5.55374	0.0729518	63_0	2.83188	2.72186
srh-252	23.8276	7.34711	1.73007e-125	4.40369e-122	novel	7.78359	0.361243	47_1	5.21269	2.57089
str-162	23.8264	9.7078	1.77781e-125	4.40369e-122	novel	10.922	1.10704	63_0	8.46587	2.45612
K06H7.8	23.8015	6.69164	3.22567e-125	4.40369e-122	novel	7.39597	0.606559	112_0	5.60473	1.79125
T28F3.7	23.8265	2.50296	1.77569e-125	4.40369e-122	novel	2.53746	0.0421134	108_0	0.776953	1.76051
C49C3.20	23.823	5.92165	1.93079e-125	4.40369e-122	novel	6.43241	0.469713	3_3	4.85735	1.57505
Y106G6H.16	23.8129	3.68069	2.45703e-125	4.40369e-122	novel	5.55648	1.82473	101_0	4.09368	1.4628
srx-71	23.8141	3.63167	2.38564e-125	4.40369e-122	novel	3.68953	0.0565307	63_0	2.23577	1.45376
daf-15	23.7673	3.04767	7.27277e-125	5.93603e-122	novel	8.87412	5.80993	38_2	7.47837	1.39575
K02E10.7	23.7891	6.19701	4.33363e-125	4.61362e-122	novel	8.54012	2.19509	106_0	7.14884	1.39128
T19C9.10	23.6731	2.04382	6.82863e-124	3.04011e-121	novel	2.11402	0.0795076	0_0	0.822789	1.29123
F46C3.4	23.7944	2.51489	3.81383e-125	4.44123e-122	novel	2.62314	0.10975	65_0	1.41228	1.21086
ZC404.15	23.6863	7.75657	4.9856e-124	2.26069e-121	novel	9.75407	1.82883	142_0	8.54505	1.20903
sre-7	23.8121	8.25757	2.50308e-125	4.40369e-122	novel	8.77839	0.456895	127_0	7.57059	1.20781
T05B11.5	23.8083	2.2965	2.74165e-125	4.40369e-122	novel	2.31038	0.0340113	43_0	1.13896	1.17142
C10C5.7	23.7925	9.21128	3.99033e-125	4.44123e-122	novel	14.0831	4.79651	47_1	12.9546	1.12854
F53G2.1	23.8023	6.9072	3.16008e-125	4.40369e-122	novel	7.36139	0.386213	41_0	6.24284	1.11855
C49C3.3	23.8016	5.20266	3.21608e-125	4.40369e-122	novel	5.40584	0.178735	57_1	4.32272	1.08311

### Sheet: 94_0
	scores	logfoldchanges	pvals	pvals_adj	novel	cluster_mean	other_mean	other_cluster_id	other_cluster_max	logfoldchanges_with_other_cluster
B0280.2	25.0549	8.30319	1.54485e-138	6.08056e-135	novel	8.57982	0.234866	3_4	1.92685	6.65297
sem-2	25.0553	10.2587	1.52957e-138	6.08056e-135	known	11.6386	1.26518	82_1	6.13211	5.50646
F35C5.3	25.0538	5.36553	1.58796e-138	6.08056e-135	novel	5.40413	0.0377537	47_0	0.786745	4.61738
F35C5.4	25.0521	6.26224	1.65711e-138	6.08056e-135	novel	6.35749	0.085251	47_0	2.28085	4.07664
lyst-1	25.0386	6.75643	2.32586e-138	6.08056e-135	novel	7.36986	0.540767	89_0	4.72906	2.6408
W04G3.13	25.0129	6.26932	4.42533e-138	7.22391e-135	novel	6.90864	0.583287	18_0	4.61429	2.29435
C55B6.5	25.0346	4.30527	2.56917e-138	6.08056e-135	novel	4.47428	0.163007	13_1	2.1855	2.28878
sfxn-1.1	25.0356	7.02093	2.50618e-138	6.08056e-135	novel	7.73952	0.650931	97_0	5.74766	1.99186
kcnl-2	25.0322	6.47324	2.72605e-138	6.08056e-135	novel	11.5778	5.04153	55_0	9.7933	1.78447
2L52.1	25.0067	5.45335	5.16437e-138	7.43852e-135	novel	7.80806	2.27743	132_0	6.11485	1.69321
teg-4	25.0197	4.59619	3.7307e-138	6.52499e-135	novel	8.74221	4.11377	109_0	7.11536	1.62685
moc-2	24.7167	3.1085	7.06816e-135	1.69678e-132	novel	6.54909	3.40553	89_0	5.13369	1.4154
Y105C5A.9	24.999	3.62396	6.26359e-138	8.07211e-135	novel	3.7208	0.105043	34_1	2.38085	1.33996
glb-30	25.0366	8.90478	2.44522e-138	6.08056e-135	novel	10.8579	1.78875	136_0	9.54047	1.31745
F28B3.5	24.9906	2.86934	7.74456e-138	9.03016e-135	novel	5.70569	2.81175	75_0	4.41472	1.29097
aqp-4	24.9246	5.20753	4.02719e-137	2.4355e-134	novel	7.0259	1.69392	70_0	5.79236	1.23354
W01A11.7	24.7548	4.242	2.75033e-135	7.24135e-133	novel	6.80704	2.49735	118_0	5.58705	1.21999
T05C12.4	24.9556	3.09335	1.85517e-137	1.36074e-134	novel	3.36013	0.250338	13_1	2.16099	1.19913
F59A7.14	24.9884	7.51617	8.17843e-138	9.07195e-135	novel	9.99054	2.30579	136_0	8.80224	1.18829
lron-5	24.9746	8.45051	1.1542e-137	1.06038e-134	novel	11.678	3.0875	133_0	10.6108	1.06714

### Sheet: 95_0
	scores	logfoldchanges	pvals	pvals_adj	novel	cluster_mean	other_mean	other_cluster_id	other_cluster_max	logfoldchanges_with_other_cluster
lury-1	22.6831	8.97886	6.57851e-114	3.41833e-110	known	16.2944	7.25558	56_0	11.7851	4.50932
Y71F9AM.9	22.6802	6.93436	7.03015e-114	3.41833e-110	novel	7.38751	0.374339	105_0	3.67562	3.71189
ced-3	22.6741	5.84862	8.06675e-114	3.41833e-110	novel	7.07473	1.13276	70_0	3.94919	3.12554
Y75B8A.10	22.6242	4.11913	2.50652e-113	4.07072e-110	novel	4.65091	0.470156	1_0	1.96621	2.6847
str-254	22.6661	4.65719	9.67804e-114	3.41833e-110	novel	4.80829	0.117386	63_0	2.36319	2.4451
W05G11.8	22.6611	9.48805	1.08534e-113	3.41833e-110	novel	14.5289	4.94929	28_0	12.5604	1.96855
cic-1	22.552	3.22353	1.28462e-112	9.53189e-110	novel	7.39348	4.1356	30_0	5.67402	1.71946
Y43F8B.3	22.6449	6.18564	1.56769e-113	3.5738e-110	novel	7.20749	0.892172	126_0	5.61961	1.58788
str-97	22.631	5.75924	2.14557e-113	4.04126e-110	novel	6.06936	0.237916	63_0	4.73022	1.33914
mrps-5	22.5768	2.94489	7.32986e-113	6.48364e-110	novel	7.38241	4.40345	13_1	6.20519	1.17722
F20C5.11	22.614	4.39074	3.15869e-113	4.07072e-110	novel	8.76772	4.30182	67_0	7.60352	1.1642
cdh-1	22.6028	6.409	4.06864e-113	4.52839e-110	novel	8.11094	1.52092	123_0	6.95303	1.15791
atm-1	22.6149	4.91994	3.09578e-113	4.07072e-110	novel	7.06136	2.03301	13_1	5.93564	1.12572
eat-17	22.1502	3.39032	1.038e-108	2.46762e-106	novel	6.25144	2.77538	9_0	5.17508	1.07636
F10G8.2	22.6142	7.02175	3.14059e-113	4.07072e-110	novel	8.69959	1.50039	67_0	7.7064	0.99319
T26H10.7	22.6661	3.9804	9.67419e-114	3.41833e-110	novel	4.29391	0.272698	122_0	3.35058	0.943324
ins-25	22.6108	7.05473	3.39096e-113	4.15155e-110	novel	8.77556	1.56664	104_0	7.88146	0.894097
fbxa-54	22.6512	3.99091	1.35904e-113	3.5738e-110	novel	4.1733	0.159245	70_0	3.2899	0.883398
ucr-2.1	22.5236	2.93792	2.43565e-112	1.61187e-109	novel	9.68329	6.72141	9_1	8.80109	0.882203
cwc-15	22.4704	2.45353	8.07779e-112	4.3954e-109	novel	7.97218	5.4978	57_0	7.09672	0.875462

### Sheet: 96_0
	scores	logfoldchanges	pvals	pvals_adj	novel	cluster_mean	other_mean	other_cluster_id	other_cluster_max	logfoldchanges_with_other_cluster
clec-166	23.6442	7.59418	1.35384e-123	3.25046e-120	novel	8.14887	0.507839	30_3	2.90205	5.24682
C28D4.4	23.6476	8.32811	1.24888e-123	3.25046e-120	novel	8.76088	0.404476	3_3	4.12546	4.63542
H12I13.1	23.6468	4.18	1.27218e-123	3.25046e-120	novel	4.20191	0.040991	3_3	0.793728	3.40818
M176.9	23.6438	7.78432	1.36844e-123	3.25046e-120	novel	8.21245	0.385944	3_3	4.95526	3.2572
F38A1.6	23.6461	3.57029	1.29308e-123	3.25046e-120	novel	3.5842	0.0427086	124_0	0.56886	3.01535
C08B6.6	23.6446	4.08517	1.34018e-123	3.25046e-120	novel	4.11497	0.0543129	106_0	1.15854	2.95643
C28D4.5	23.6455	7.84009	1.31368e-123	3.25046e-120	novel	8.49983	0.612458	3_3	5.72096	2.77887
coa-4	23.6149	4.69675	2.70646e-123	3.40532e-120	novel	8.3438	3.62949	1_1	5.73791	2.60589
C28D4.11	23.6437	5.52197	1.3698e-123	3.25046e-120	novel	5.59706	0.0809114	35_3	3.01767	2.5794
Y46E12BL.8	23.6372	6.64236	1.60009e-123	3.25046e-120	novel	6.97129	0.278418	59_0	4.6133	2.35799
C28D4.8	23.6356	4.69305	1.66e-123	3.25046e-120	novel	4.78269	0.114701	3_3	2.56528	2.21741
gpx-1	23.6308	6.93471	1.85847e-123	3.25046e-120	novel	11.4005	4.43224	126_0	9.42596	1.97451
T20D3.5	23.6094	3.67853	3.08802e-123	3.43696e-120	novel	7.39985	3.70551	68_0	5.43554	1.96431
H12D21.16	23.6025	2.61468	3.63005e-123	3.77157e-120	novel	2.63535	0.0586988	141_0	0.67435	1.961
srxa-19	23.6241	5.09779	2.17742e-123	3.40532e-120	novel	5.19833	0.100883	106_0	3.39807	1.80026
H14E04.2	23.5812	6.15164	6.00892e-123	4.90448e-120	novel	9.97093	3.74787	95_0	8.45047	1.52046
C35E7.5	23.3315	4.69674	2.1243e-120	4.86127e-118	novel	5.71762	0.941216	12_0	4.21874	1.49889
duo-1	23.612	4.98034	2.90462e-123	3.40532e-120	novel	6.22877	1.20449	77_0	4.79282	1.43594
linc-152	23.4823	4.30737	6.19325e-122	2.40711e-119	novel	6.19668	1.75672	66_0	4.84009	1.35659
Y49F6B.8	23.5657	3.64438	8.66879e-123	6.24306e-120	novel	3.90387	0.24176	3_3	2.57966	1.32421

### Sheet: 97_0
	scores	logfoldchanges	pvals	pvals_adj	novel	cluster_mean	other_mean	other_cluster_id	other_cluster_max	logfoldchanges_with_other_cluster
F33A8.12	21.5214	4.01504	9.80542e-103	4.52023e-99	novel	4.08594	0.0726189	76_0	2.17917	1.90677
ZK616.3	21.3717	3.26549	2.44832e-101	1.76322e-98	novel	4.9446	1.64235	57_0	3.24356	1.70104
tab-1	21.5059	9.07374	1.372e-102	4.52023e-99	known	11.1819	1.98424	91_0	9.67914	1.50277
acc-1	21.4121	8.07307	1.0315e-101	9.35454e-99	novel	10.7095	2.46008	125_0	9.32122	1.3883
Y32F6A.4	21.4001	7.0048	1.33385e-101	1.08869e-98	novel	8.74667	1.58335	117_0	7.52202	1.22465
snet-1	21.4773	8.20067	2.5402e-102	5.4255e-99	known	16.3335	8.1007	94_0	15.243	1.09053
srsx-17	21.505	8.77663	1.39868e-102	4.52023e-99	novel	10.3164	1.40482	35_4	9.25687	1.05954
D1014.13	21.3891	6.09293	1.68968e-101	1.33463e-98	novel	7.90335	1.68048	48_0	6.98075	0.92259
mgl-2	21.4145	6.46499	9.78938e-102	9.35454e-99	novel	8.90467	2.24714	73_0	7.99241	0.91226
F45H11.10	21.422	3.40044	8.33786e-102	8.5067e-99	novel	3.71303	0.290115	73_0	3.03876	0.674268
homt-1	21.4921	4.42403	1.84605e-102	4.52023e-99	novel	7.73451	3.27378	138_0	7.10594	0.628575
asp-18	21.4297	2.27293	7.05634e-102	7.51224e-99	novel	2.28548	0.0394905	74_0	1.66074	0.624734
npr-9	21.4714	6.27003	2.88048e-102	5.4255e-99	known	6.85749	0.508575	77_0	6.29178	0.565715
F31E8.4	21.1767	3.87017	1.56558e-99	5.9898e-97	novel	7.51216	3.5973	91_0	6.97892	0.533242
C41D11.3	21.0357	2.68231	3.09123e-98	8.35504e-96	novel	7.35705	4.65349	26_0	6.83101	0.526035
nra-1	21.0348	5.30286	3.14973e-98	8.38306e-96	novel	12.5887	7.26769	66_0	12.0756	0.513093
maf-1	21.3335	6.20637	5.54374e-101	3.45022e-98	novel	8.65605	2.25703	73_0	8.17536	0.480692
ZK54.3	20.6359	5.60845	1.30684e-94	1.78767e-92	novel	10.5752	4.89899	114_0	10.2034	0.371811
R07E4.1	21.2306	5.33798	4.98578e-100	2.21406e-97	novel	7.67839	2.19076	134_0	7.30682	0.371569
nlp-18	21.4735	8.31335	2.75317e-102	5.4255e-99	novel	16.0602	7.71745	87_0	15.696	0.364195

### Sheet: 98_0
	scores	logfoldchanges	pvals	pvals_adj	novel	cluster_mean	other_mean	other_cluster_id	other_cluster_max	logfoldchanges_with_other_cluster
D1005.8	24.3839	4.11883	2.5358e-131	2.72544e-127	novel	4.12504	0.0254172	61_0	0.250514	3.87452
C09G5.13	24.3743	10.3298	3.20597e-131	2.72544e-127	novel	12.6154	2.13796	97_0	9.73565	2.87978
D1005.6	24.3154	7.75878	1.34773e-130	3.17952e-127	novel	8.78089	0.889374	32_0	6.37923	2.40166
C07H4.1	24.3507	6.95453	5.7019e-131	2.72544e-127	novel	10.0968	3.04579	38_0	8.09273	2.0041
CD4.8	24.3588	4.62087	4.67417e-131	2.72544e-127	novel	5.71616	1.03011	60_0	3.73937	1.97679
let-653	24.2404	6.17085	8.35671e-130	9.74392e-127	novel	7.70831	1.35716	122_0	5.97302	1.73528
Y69H2.17	24.3623	7.53459	4.29389e-131	2.72544e-127	novel	8.24904	0.633045	35_2	6.58715	1.66189
pept-3	24.2812	7.79083	3.095e-130	4.73651e-127	known	10.9872	3.05284	40_0	9.43921	1.54801
CD4.10	24.3213	6.02066	1.16819e-130	3.17825e-127	novel	6.84406	0.732046	49_0	5.35391	1.49014
M176.10	24.165	3.13387	5.1959e-129	4.4277e-126	novel	3.63863	0.47076	27_0	2.22036	1.41827
clec-193	24.2692	7.23097	4.1464e-130	5.64049e-127	novel	8.41852	1.06445	52_0	7.04179	1.37673
Y105E8A.3	24.1141	3.66886	1.77742e-128	1.14531e-125	novel	7.83734	4.14519	89_0	6.47754	1.35981
C50H11.13	24.3379	6.27935	7.79143e-131	2.72544e-127	novel	6.78322	0.427615	47_1	5.47291	1.31031
F25F8.1	24.0529	5.42986	7.77523e-128	4.23076e-125	novel	8.82271	3.31487	48_0	7.66964	1.15307
anr-55	24.1538	3.51761	6.81246e-129	5.38097e-126	novel	3.74843	0.216181	52_0	2.61602	1.13241
feh-1	24.1409	4.75899	9.31394e-129	6.51603e-126	novel	8.14231	3.26606	52_0	7.0238	1.11852
R03D7.3	24.1477	3.95211	7.88972e-129	5.85418e-126	novel	4.35294	0.371089	101_0	3.29026	1.06268
Y116A8C.24	24.3129	4.75547	1.43168e-130	3.17952e-127	novel	5.54752	0.734985	3_3	4.50718	1.04033
C23H3.9	24.2338	7.6132	9.79285e-130	1.08994e-126	novel	11.2374	3.52378	60_0	10.3078	0.929574
glr-1	24.2875	8.22151	2.65996e-130	4.34212e-127	known	10.5239	2.12375	60_0	9.60863	0.915267

### Sheet: 99_0
	scores	logfoldchanges	pvals	pvals_adj	novel	cluster_mean	other_mean	other_cluster_id	other_cluster_max	logfoldchanges_with_other_cluster
srw-10	19.5747	9.91058	2.53889e-85	5.95034e-83	novel	10.9258	0.95169	142_0	2.755	8.17083
ssu-1	19.5749	9.25367	2.53384e-85	5.95034e-83	known	10.0104	0.71433	44_1	2.26806	7.74234
F47D2.11	19.575	9.17618	2.5278e-85	5.95034e-83	novel	9.61047	0.399765	47_1	2.45613	7.15434
srx-48	19.5749	6.97397	2.53334e-85	5.95034e-83	novel	7.09564	0.117967	13_1	0.731812	6.36383
sri-4	19.5739	7.54389	2.58116e-85	5.95034e-83	novel	7.81245	0.250034	13_1	1.60365	6.2088
srx-46	19.5748	8.8768	2.53636e-85	5.95034e-83	novel	9.5306	0.609939	57_1	3.33573	6.19487
C50E3.9	19.5749	6.87352	2.52906e-85	5.95034e-83	novel	6.98887	0.113156	13_1	0.886812	6.10206
irld-10	19.5749	6.57376	2.53258e-85	5.95034e-83	novel	6.62801	0.0602259	77_0	0.534937	6.09307
srw-8	19.5747	7.02611	2.53889e-85	5.95034e-83	novel	7.17348	0.143402	69_0	1.23579	5.93769
str-48	19.5743	6.41141	2.56248e-85	5.95034e-83	novel	6.49058	0.0960416	30_3	0.581232	5.90935
irld-12	19.5748	6.45797	2.53435e-85	5.95034e-83	novel	6.53661	0.0837188	13_1	0.645796	5.89081
srw-104	19.5746	6.68547	2.54597e-85	5.95034e-83	novel	6.78842	0.110236	15_0	0.925019	5.8634
irld-45	19.5745	6.26209	2.55078e-85	5.95034e-83	novel	6.32482	0.0695353	77_0	0.705739	5.61908
srh-282	19.5746	6.48349	2.54673e-85	5.95034e-83	novel	6.60301	0.124173	101_0	1.22157	5.38144
srv-16	19.575	6.24625	2.5283e-85	5.95034e-83	novel	6.41328	0.159529	94_0	1.03204	5.38123
irld-44	19.5748	6.112	2.53485e-85	5.95034e-83	novel	6.13677	0.0441476	44_0	0.79514	5.34163
irld-60	19.5707	6.5362	2.74697e-85	5.95034e-83	novel	6.71634	0.173066	13_1	1.52766	5.18868
sru-23	19.5738	7.28774	2.5881e-85	5.95034e-83	novel	7.47045	0.1729	47_0	2.34827	5.12219
sru-28	19.5745	6.83679	2.55281e-85	5.95034e-83	novel	7.15639	0.302089	77_0	2.06549	5.09089
srw-105	19.5743	6.67831	2.56299e-85	5.95034e-83	novel	6.87213	0.177761	47_0	1.87076	5.00137

### Sheet: 100_0
	scores	logfoldchanges	pvals	pvals_adj	novel	cluster_mean	other_mean	other_cluster_id	other_cluster_max	logfoldchanges_with_other_cluster
nlp-66	24.8478	9.7334	2.7302e-136	4.66861e-132	novel	14.4304	4.64946	39_2	11.7143	2.71614
moma-1	24.8065	4.6714	7.62659e-136	4.66861e-132	novel	10.0687	5.37791	132_0	7.39074	2.67795
ZK370.6	24.6145	7.87774	8.84471e-134	6.36975e-131	novel	11.4096	3.4283	111_0	9.75237	1.65719
med-2	24.7959	7.10204	9.92419e-136	4.86007e-132	novel	8.39821	1.15306	69_0	6.79472	1.60349
R05F9.9	24.6471	3.95683	3.95646e-134	3.72607e-131	novel	7.75304	3.77361	63_0	6.36266	1.39038
atic-1	24.5829	7.75686	1.92706e-133	1.09735e-130	novel	12.4764	4.65161	72_0	11.1868	1.28959
C05E11.6	24.7651	7.20912	2.12932e-135	8.68976e-132	novel	8.32812	1.03011	81_0	7.10071	1.22741
glod-4	24.7061	3.38195	9.2018e-135	1.29538e-131	novel	7.53905	4.12944	47_1	6.48249	1.05656
C14C6.8	24.7386	4.04661	4.108e-135	9.65273e-132	novel	4.06422	0.0612919	65_0	3.04022	1.02401
inx-19	24.8165	8.5225	5.94746e-136	4.66861e-132	novel	10.1329	1.46055	113_0	9.14126	0.991613
R11D1.1	24.3656	2.70485	3.96118e-131	1.11487e-128	novel	7.05114	4.3241	12_0	6.21036	0.840779
Y51H7BR.8	24.7258	7.4587	5.64611e-135	9.65273e-132	novel	8.89779	1.30853	65_0	8.08732	0.810467
F41G4.7	24.6862	4.6996	1.50398e-134	1.75364e-131	novel	5.29539	0.538789	7_4	4.53119	0.764194
F38G1.3	24.2196	6.16391	1.38217e-129	2.62355e-127	novel	9.727	3.44737	73_0	9.00489	0.722103
ptrn-1	24.6909	3.87235	1.33901e-134	1.63935e-131	novel	9.15682	5.27514	72_0	8.45556	0.701259
ogr-2	24.7039	3.41632	9.71315e-135	1.29538e-131	novel	4.31581	0.867786	93_0	3.72391	0.591897
Y105E8B.6	24.0836	3.1038	3.7176e-128	5.78936e-126	novel	4.84057	1.68544	141_0	4.35918	0.481394
unc-80	24.6289	4.62138	6.1994e-134	4.7437e-131	novel	11.739	7.08734	140_0	11.2658	0.473201
scl-9	23.8312	2.74546	1.58669e-125	1.70402e-123	novel	3.26332	0.49464	13_1	2.81778	0.445539
cutl-15	24.3888	5.44114	2.24749e-131	6.63035e-129	novel	9.90742	4.38496	74_0	9.46371	0.443712

### Sheet: 101_0
	scores	logfoldchanges	pvals	pvals_adj	novel	cluster_mean	other_mean	other_cluster_id	other_cluster_max	logfoldchanges_with_other_cluster
srd-23	23.9606	10.263	7.16701e-127	5.84382e-124	known	10.9142	0.560869	122_0	2.16066	8.75349
C28A5.6	23.9611	10.2673	7.07712e-127	5.84382e-124	novel	11.2356	0.862654	3_3	5.22736	6.00827
srd-11	23.9616	6.50794	6.99808e-127	5.84382e-124	novel	6.61902	0.0760657	57_1	0.783624	5.83539
K02H11.4	23.9601	7.94753	7.25011e-127	5.84382e-124	novel	8.34455	0.334222	90_0	2.5784	5.76615
ets-8	23.9538	6.7659	8.43804e-127	5.84382e-124	novel	6.89212	0.07978	28_0	1.64049	5.25164
R02D5.6	23.9602	10.9328	7.24075e-127	5.84382e-124	novel	12.0019	0.944403	47_1	6.75578	5.24611
srt-43	23.9611	7.65913	7.08345e-127	5.84382e-124	novel	7.83547	0.135934	35_2	2.65922	5.17626
sra-35	23.9607	7.20037	7.15135e-127	5.84382e-124	novel	7.43349	0.190416	77_0	2.26451	5.16898
C50A2.7	23.9572	6.36435	7.77317e-127	5.84382e-124	novel	6.49651	0.099247	28_0	1.99127	4.50525
R12B2.3	23.9562	9.72783	7.96868e-127	5.84382e-124	novel	10.7642	0.904387	25_1	6.26771	4.49654
str-243	23.9616	4.63551	6.99808e-127	5.84382e-124	novel	4.67855	0.0290499	98_0	0.303899	4.37466
srbc-32	23.9612	4.63296	7.06376e-127	5.84382e-124	novel	4.67354	0.0258242	57_0	0.386653	4.28689
F56A6.8	23.9606	4.84493	7.17128e-127	5.84382e-124	novel	4.89805	0.0378151	80_0	0.758576	4.13948
oac-40	23.9567	8.48287	7.86719e-127	5.84382e-124	novel	8.90704	0.34768	47_0	4.86582	4.04122
T08G5.15	23.9603	10.9738	7.21847e-127	5.84382e-124	novel	13.4798	2.38232	35_3	9.50146	3.97831
srj-10	23.9547	4.41788	8.2474e-127	5.84382e-124	novel	4.47304	0.0433992	23_0	0.848798	3.62424
R02D5.17	23.9603	4.32333	7.22493e-127	5.84382e-124	novel	4.39649	0.0722084	35_1	0.811372	3.58512
R02D5.9	23.9583	6.92305	7.56889e-127	5.84382e-124	novel	7.07081	0.109606	35_0	3.53453	3.53628
hrg-6	23.9196	6.96769	1.91373e-126	7.43804e-124	novel	7.56879	0.512302	13_1	4.24074	3.32805
R02D5.16	23.9604	3.37803	7.20199e-127	5.84382e-124	novel	3.40701	0.0396229	35_0	0.390668	3.01634

### Sheet: 102_0
	scores	logfoldchanges	pvals	pvals_adj	novel	cluster_mean	other_mean	other_cluster_id	other_cluster_max	logfoldchanges_with_other_cluster
Y51A2D.8	23.3312	11.6516	2.13828e-120	8.77291e-117	novel	13.2903	1.51819	26_0	5.0912	8.19908
Y19D10B.6	23.3162	8.23879	3.03756e-120	8.77291e-117	novel	9.04582	0.721479	4_1	3.10478	5.94104
irld-16	23.3305	5.8662	2.17342e-120	8.77291e-117	novel	5.92797	0.0546695	143_0	1.15394	4.77403
sdz-31	23.2944	8.14861	5.05607e-120	8.77291e-117	novel	8.62755	0.405215	63_0	5.12872	3.49883
drag-1	23.2684	5.0751	9.26376e-120	9.57409e-117	novel	5.69512	0.558621	7_3	2.91083	2.78429
T20D4.9	23.315	5.00915	3.12012e-120	8.77291e-117	novel	5.21966	0.181333	7_4	2.60027	2.6194
M02D8.5	23.2961	7.0653	4.8588e-120	8.77291e-117	novel	8.35099	1.15376	125_0	6.13384	2.21715
T20D4.8	23.2918	2.87546	5.37424e-120	8.77291e-117	novel	2.88902	0.0332164	7_3	0.782887	2.10614
Y71G12B.35	23.3153	5.47338	3.10343e-120	8.77291e-117	novel	8.29253	2.77377	7_3	6.35256	1.93997
C17B7.5	22.8717	5.19837	8.89414e-116	1.57813e-113	novel	6.40018	1.07301	0_0	4.54581	1.85437
W03A5.1	23.3148	9.38482	3.1394e-120	8.77291e-117	novel	10.7521	1.25123	38_0	9.00652	1.74558
T28A11.2	23.1606	7.36517	1.13686e-118	4.41858e-116	novel	10.8821	3.43939	4_1	9.25413	1.62792
F09D12.2	23.22	7.03412	2.86119e-119	1.69511e-116	novel	7.91103	0.753091	81_0	6.31699	1.59404
Y53F4A.2	23.3124	6.15546	3.31962e-120	8.77291e-117	novel	6.85148	0.651162	3_3	5.26021	1.59127
Y43F8B.25	23.2309	2.66177	2.22139e-119	1.47825e-116	novel	2.72321	0.0850237	13_1	1.14409	1.57912
linc-1	23.2343	4.98369	2.05228e-119	1.478e-116	novel	6.60674	1.48857	30_5	5.06782	1.53892
T28A11.25	23.0989	6.56727	4.74835e-118	1.45335e-115	novel	8.11215	1.41024	4_0	6.59447	1.51768
D1022.5	23.2412	6.92258	1.74766e-119	1.30191e-116	novel	7.86612	0.842424	64_0	6.37461	1.49151
R102.7	23.2485	5.9665	1.47453e-119	1.26585e-116	novel	6.48741	0.449407	26_0	5.00992	1.4775
mei-1	23.1894	3.05717	5.82485e-119	2.79661e-116	novel	6.80409	3.72725	1_2	5.38424	1.41985

### Sheet: 103_0
	scores	logfoldchanges	pvals	pvals_adj	novel	cluster_mean	other_mean	other_cluster_id	other_cluster_max	logfoldchanges_with_other_cluster
nlp-12	22.4824	8.66028	6.16868e-112	1.51046e-107	known	15.0703	6.34169	119_0	11.6026	3.46767
hlh-15	22.4272	7.20848	2.13435e-111	2.61308e-107	novel	8.00474	0.671607	74_0	5.72853	2.27621
Y67D8B.1	22.3137	4.54371	2.72252e-110	8.11433e-107	novel	4.88617	0.288516	47_1	3.25658	1.62958
T23E1.2	22.2377	2.61228	1.4851e-109	3.0063e-106	novel	3.30793	0.649632	13_1	1.70503	1.6029
Y18H1A.15	22.4005	6.30726	3.8934e-111	3.17779e-107	novel	7.19006	0.749345	98_0	6.19122	0.998848
pqn-72	21.9789	5.18805	4.58917e-107	2.1202e-104	novel	7.08617	1.73349	0_0	6.15358	0.932591
F57F10.2	22.2561	2.76296	9.84064e-110	2.40958e-106	novel	2.92026	0.149396	144_0	2.052	0.868264
spe-9	22.1103	5.81366	2.5169e-108	1.98802e-105	novel	7.3128	1.30139	22_0	6.52275	0.790047
C54D10.5	22.3096	7.4507	2.98248e-110	8.11433e-107	known	9.73976	2.10706	121_0	8.9543	0.785459
Y43C5A.2	22.3669	6.62145	8.26069e-111	5.05678e-107	novel	9.39515	2.63243	3_2	8.62355	0.771603
ZC123.4	22.0251	4.52285	1.65666e-107	9.09514e-105	novel	8.78327	4.16935	53_0	8.23805	0.545225
col-129	20.7455	2.72611	1.34759e-95	1.5206e-93	novel	10.3463	7.57438	82_0	9.81683	0.529474
cua-1	21.8539	4.56704	7.14326e-106	2.61059e-103	novel	9.87562	5.25679	131_0	9.49749	0.378128
D1007.8	21.9449	3.13576	9.69313e-107	4.16396e-104	novel	5.44762	2.21416	73_0	5.10073	0.346883
egl-6	22.0593	6.17756	7.78063e-108	4.76291e-105	known	8.95798	2.61966	48_0	8.66919	0.288787
ZC395.11	21.8196	2.00419	1.51025e-105	5.06575e-103	novel	2.23065	0.207082	111_0	2.06383	0.166823
Y67A10A.7	21.1358	3.14611	3.72472e-99	5.70021e-97	novel	7.33173	4.1237	68_1	7.23259	0.0991373
rocf-1	22.1146	3.62138	2.2885e-108	1.98802e-105	novel	3.89939	0.249421	68_0	3.82738	0.0720091
kin-1	20.4729	2.29845	3.75662e-93	3.3088e-91	novel	8.11331	5.7889	6_0	8.06326	0.0500507
calf-1	18.4632	2.41757	4.08123e-76	7.0227e-75	novel	8.30485	5.85245	68_1	8.3501	-0.045248

### Sheet: 104_0
	scores	logfoldchanges	pvals	pvals_adj	novel	cluster_mean	other_mean	other_cluster_id	other_cluster_max	logfoldchanges_with_other_cluster
F21A3.4	20.3141	7.19026	9.65927e-92	6.51433e-88	novel	8.08693	0.801633	83_0	5.3686	2.71833
ins-1	20.2912	8.89274	1.53848e-91	6.51433e-88	known	12.7153	3.7304	129_0	10.3699	2.3454
vglu-2	20.2882	7.37433	1.63503e-91	6.51433e-88	novel	10.0053	2.52439	85_0	7.69418	2.31109
F28A10.1	20.273	2.89157	2.22667e-91	6.51433e-88	novel	2.88656	0.0242775	3_3	0.732605	2.15395
nlp-38	20.3003	9.69606	1.27758e-91	6.51433e-88	novel	15.1258	5.37259	73_0	13.1827	1.94313
flp-2	20.2542	8.47695	3.26147e-91	6.51433e-88	known	14.3849	5.86693	129_0	12.6766	1.70828
K02E2.7	20.2564	4.24333	3.11796e-91	6.51433e-88	novel	4.52011	0.264088	83_0	2.86697	1.65314
F47B10.6	20.2869	6.11864	1.67928e-91	6.51433e-88	novel	6.433	0.274643	116_0	4.98398	1.44901
gnrr-1	20.1118	6.01661	5.81527e-90	3.55982e-87	novel	7.99515	1.79599	19_0	6.5655	1.42965
sulp-3	20.2099	4.48727	8.01146e-91	1.03247e-87	novel	4.91818	0.40395	112_0	3.91656	1.00162
Y55B1BR.2	19.802	2.82235	2.86199e-87	5.98963e-85	novel	6.22888	3.38766	95_0	5.24483	0.984052
H03E18.2	20.0536	6.04173	1.87797e-89	8.53564e-87	novel	8.14941	1.96929	124_0	7.26753	0.881874
flp-19	20.262	8.50248	2.78227e-91	6.51433e-88	novel	15.9378	7.40201	60_0	15.1306	0.807162
ZK1290.14	20.0547	5.53538	1.83479e-89	8.53564e-87	novel	8.96557	3.34939	35_0	8.23077	0.734806
ins-29	20.252	8.30969	3.41124e-91	6.51433e-88	novel	13.4475	5.08135	116_0	12.9887	0.458812
tyra-3	20.1785	6.15232	1.51304e-90	1.42493e-87	novel	9.87936	3.61457	91_0	9.44319	0.436178
C08B6.4	20.2841	10.794	1.77704e-91	6.51433e-88	novel	13.0111	2.09715	90_0	12.5798	0.431278
T28B8.3	19.9792	5.73508	8.35876e-89	2.88271e-86	novel	6.83352	0.951099	35_1	6.5975	0.236014
ptb-1	19.9203	4.61301	2.71294e-88	7.90822e-86	novel	9.3386	4.66578	144_0	9.1667	0.171907
F21A3.2	20.0493	5.01192	2.04534e-89	9.10585e-87	novel	5.94547	0.841148	83_0	5.77642	0.169049

### Sheet: 105_0
	scores	logfoldchanges	pvals	pvals_adj	novel	cluster_mean	other_mean	other_cluster_id	other_cluster_max	logfoldchanges_with_other_cluster
F53G12.9	21.9475	8.95031	9.14742e-107	2.69424e-103	novel	10.7264	1.7023	96_0	6.84267	3.88372
F33D4.4	21.9469	5.23706	9.27839e-107	2.69424e-103	novel	9.81857	4.55771	25_1	7.12492	2.69366
T23G4.5	21.9452	3.01595	9.63082e-107	2.69424e-103	novel	3.05347	0.0480593	41_2	0.932105	2.12136
srv-2	21.9292	8.25111	1.36911e-106	2.69424e-103	novel	9.35048	1.00029	124_0	7.30166	2.04882
C05E11.3	21.9303	6.76498	1.33539e-106	2.69424e-103	novel	10.3517	3.49286	95_0	8.69358	1.65813
srv-7	21.9435	9.60999	9.98368e-107	2.69424e-103	novel	11.9861	2.25572	135_0	10.3847	1.6014
srz-83	21.9272	4.55248	1.43041e-106	2.69424e-103	novel	4.66691	0.108741	81_0	3.07094	1.59598
dpf-4	21.8561	3.08059	6.79485e-106	5.54596e-103	novel	6.36202	3.23911	30_0	4.83425	1.52777
W06D11.3	21.9284	3.29507	1.3909e-106	2.69424e-103	novel	3.50319	0.206995	57_1	2.05926	1.44393
srh-69	21.9054	7.74617	2.30548e-106	3.1375e-103	novel	8.69259	0.855096	104_0	7.30629	1.38629
ceh-53	21.944	9.99705	9.88297e-107	2.69424e-103	novel	11.8421	1.73043	41_2	10.5366	1.30548
fbxa-152	21.8973	4.87824	2.75488e-106	3.21219e-103	novel	5.5476	0.600827	57_1	4.37851	1.16909
spp-12	21.8907	3.22245	3.1841e-106	3.38983e-103	novel	3.94424	0.686943	43_0	2.85099	1.09325
F59B2.13	21.9351	7.62852	1.20227e-106	2.69424e-103	known	10.898	3.16196	135_0	9.86883	1.02914
K09F6.7	21.9105	2.62795	2.06296e-106	3.1375e-103	novel	2.75587	0.128252	30_4	1.73856	1.01731
srsx-19	21.9045	6.81133	2.35239e-106	3.1375e-103	novel	7.91169	0.995376	124_0	6.94019	0.971502
cbn-1	21.8812	9.51223	3.92613e-106	3.69751e-103	novel	12.2897	2.63256	87_0	11.4644	0.825373
Y50D4B.8	21.3471	3.22289	4.14687e-101	7.10071e-99	novel	3.66355	0.421366	26_0	2.93525	0.728301
flp-13	21.935	9.71579	1.20454e-106	2.69424e-103	known	16.0056	6.25306	139_0	15.3075	0.698058
unc-4	21.5319	7.39521	7.8223e-103	2.05954e-100	known	10.7678	3.24375	19_0	10.1009	0.666897

### Sheet: 106_0
	scores	logfoldchanges	pvals	pvals_adj	novel	cluster_mean	other_mean	other_cluster_id	other_cluster_max	logfoldchanges_with_other_cluster
srd-27	21.1867	10.3803	1.26661e-99	6.55762e-97	novel	12.658	2.13245	3_0	3.87823	8.77976
srd-28	21.1867	9.73654	1.26661e-99	6.55762e-97	novel	10.9308	1.07197	13_1	2.66348	8.26735
str-27	21.1867	8.48466	1.26686e-99	6.55762e-97	novel	8.87073	0.318382	123_0	1.32458	7.54615
srx-68	21.1834	9.79696	1.35764e-99	6.55762e-97	novel	10.962	1.03633	13_1	3.53605	7.42596
srx-67	21.1867	8.66931	1.26737e-99	6.55762e-97	novel	9.03796	0.301999	13_1	1.8197	7.21826
odr-10	21.1867	10.0767	1.26661e-99	6.55762e-97	known	11.8135	1.61963	139_0	4.7062	7.10734
str-148	21.1857	9.46944	1.29501e-99	6.55762e-97	novel	9.94059	0.374223	13_1	2.92965	7.01094
str-19	21.1867	8.31419	1.26661e-99	6.55762e-97	novel	8.64044	0.251766	84_0	1.73325	6.90719
str-12	21.1857	9.16351	1.29475e-99	6.55762e-97	novel	9.65447	0.407215	13_1	2.97886	6.67561
str-44	21.1867	9.89896	1.26737e-99	6.55762e-97	novel	11.1061	1.07316	101_0	4.45849	6.64762
str-145	21.1862	8.9533	1.2808e-99	6.55762e-97	novel	9.38356	0.357277	35_2	2.99731	6.38625
srj-22	21.1822	6.69188	1.39346e-99	6.55762e-97	novel	6.8203	0.0830401	35_2	0.924759	5.89554
str-256	21.1866	6.50396	1.2685e-99	6.55762e-97	novel	6.62666	0.0672108	53_0	0.737848	5.88881
odr-7	21.1862	6.37787	1.27914e-99	6.55762e-97	known	6.57317	0.149578	50_0	0.897275	5.67589
nep-4	21.176	10.2302	1.58852e-99	6.55762e-97	novel	11.2039	0.843517	11_1	5.89447	5.30942
str-8	21.1867	7.26052	1.26762e-99	6.55762e-97	novel	7.39731	0.0897649	84_0	2.11544	5.28186
B0252.1	21.1796	8.34572	1.47426e-99	6.55762e-97	novel	8.88395	0.455446	25_0	4.09354	4.79041
srx-66	21.1867	4.81892	1.26762e-99	6.55762e-97	novel	4.8753	0.0291474	13_1	0.344703	4.5306
F10D2.16	21.1862	8.56371	1.28003e-99	6.55762e-97	novel	9.10692	0.467921	63_0	4.586	4.52092
srj-11	21.1837	4.99891	1.35091e-99	6.55762e-97	novel	5.04407	0.0325043	43_0	0.568413	4.47565

### Sheet: 107_0
	scores	logfoldchanges	pvals	pvals_adj	novel	cluster_mean	other_mean	other_cluster_id	other_cluster_max	logfoldchanges_with_other_cluster
nlp-56	22.1508	9.37107	1.02499e-108	1.20495e-104	novel	14.6871	5.27242	39_3	8.36728	6.31982
nlp-46	22.1485	10.3858	1.07798e-108	1.20495e-104	novel	12.9413	2.45888	48_0	8.58078	4.3605
T04A6.2	22.1072	6.66092	2.69193e-108	1.31829e-104	novel	7.46304	0.732743	31_0	4.10999	3.35305
scl-19	22.1214	4.30518	1.96839e-108	1.20495e-104	novel	4.41152	0.120129	120_0	2.47803	1.93349
Y51H7C.3	22.0836	7.74005	4.54788e-108	1.61476e-104	novel	11.255	3.45447	114_0	9.39255	1.86243
Y57G11C.51	22.0676	4.41325	6.47841e-108	1.76256e-104	novel	6.04984	1.58781	1_2	4.2492	1.80064
sftd-3	22.0292	4.12045	1.5116e-107	2.64379e-104	novel	7.92677	3.8007	117_0	6.52885	1.39792
T06F4.5	21.8661	3.1158	5.46703e-106	5.57773e-103	novel	3.41199	0.288175	22_0	2.67927	0.73273
flp-14	22.0339	6.68693	1.36449e-107	2.57006e-104	novel	17.0354	10.3277	129_0	16.5256	0.509838
ceh-74	21.1763	2.68417	1.57936e-99	3.68308e-97	novel	5.07831	2.35506	19_0	4.7406	0.337711
slo-2	21.6007	4.13077	1.76973e-103	9.42034e-101	novel	10.1464	5.98209	93_0	9.82993	0.31647
flp-21	22.0432	8.43032	1.11103e-107	2.26705e-104	known	15.2224	6.76198	94_0	14.9671	0.255323
T04A6.1	21.8465	6.61788	8.38915e-106	7.90064e-103	novel	11.945	5.28718	75_0	11.6921	0.252871
flp-5	21.85	6.28645	7.76682e-106	7.60714e-103	known	15.1153	8.81336	135_0	14.9421	0.173164
C17H1.1	22.0072	3.385	2.4576e-107	3.41153e-104	novel	3.48833	0.120845	36_3	3.34426	0.144068
C05D2.11	20.4806	2.74288	3.20777e-93	3.38558e-91	novel	4.50892	1.66176	4_0	4.38475	0.124172
kin-29	20.4694	2.13488	4.03322e-93	4.14947e-91	novel	8.05497	5.92829	35_2	8.03847	0.0164957
R13A1.5	22.0063	7.93449	2.50786e-107	3.41153e-104	novel	12.3548	4.361	109_0	12.3425	0.0122623
str-166	22.0826	7.88184	4.64491e-108	1.61476e-104	novel	8.72508	0.770627	93_0	8.7136	0.0114746
ceh-13	21.0689	4.79829	1.53599e-98	3.16052e-96	novel	8.01112	3.08739	10_0	8.01315	-0.00203037

### Sheet: 108_0
	scores	logfoldchanges	pvals	pvals_adj	novel	cluster_mean	other_mean	other_cluster_id	other_cluster_max	logfoldchanges_with_other_cluster
clec-95	23.5222	9.40799	2.41969e-122	1.69054e-118	novel	9.77114	0.333764	30_5	2.65125	7.11989
C39H7.2	23.5216	8.62425	2.45042e-122	1.69054e-118	novel	9.97233	1.25145	13_1	4.02525	5.94708
slc-36.2	23.5188	8.03274	2.62201e-122	1.69054e-118	novel	9.27441	1.13259	14_2	4.77355	4.50086
mboa-4	23.512	7.11168	3.07353e-122	1.69054e-118	novel	7.45434	0.314198	39_0	3.59374	3.8606
lipl-6	23.4722	8.59133	7.84832e-122	2.13527e-118	novel	9.51342	0.784836	82_1	5.92416	3.58926
T28C12.1	23.5043	5.26572	3.68917e-122	1.69054e-118	novel	5.33467	0.0894269	141_0	2.45032	2.88435
glb-16	23.4805	7.80616	6.44745e-122	1.9734e-118	novel	9.77332	1.81697	70_1	7.48175	2.29157
smp-2	23.3878	5.78817	5.6852e-121	6.62894e-118	novel	7.67115	1.7375	38_2	5.41125	2.2599
C40H5.13	23.4568	3.52175	1.12606e-121	2.31945e-118	novel	3.68225	0.166236	35_0	1.63376	2.0485
inx-11	23.436	5.88559	1.83521e-121	2.99579e-118	known	8.45137	2.46484	37_0	6.57884	1.87253
nhr-126	23.0465	3.70031	1.59496e-117	4.84646e-115	novel	5.19409	1.4128	26_0	3.41683	1.77725
F11C7.6	23.4617	8.13973	1.00493e-121	2.31945e-118	novel	9.40288	1.1221	110_1	7.82589	1.577
cal-3	23.4271	8.01922	2.26496e-121	3.46624e-118	novel	10.2063	2.05116	24_0	8.91407	1.29219
W04A8.5	23.2309	2.98466	2.21743e-119	1.18035e-116	novel	3.24343	0.263274	13_1	1.9679	1.27553
gpa-10	23.4436	7.70778	1.53568e-121	2.6859e-118	known	9.22567	1.39033	69_0	7.98453	1.24115
ZC21.6	23.4564	8.0267	1.13671e-121	2.31945e-118	novel	10.2674	2.11659	75_0	9.02998	1.2374
T25G3.4	23.4527	2.65362	1.23968e-121	2.33499e-118	novel	9.4599	6.80353	143_0	8.28741	1.17249
F44A6.4	23.4842	3.55862	5.9148e-122	1.9734e-118	novel	8.64965	5.0828	68_1	7.58997	1.05968
Y23B4A.1	23.3832	7.48457	6.3327e-121	7.04829e-118	novel	8.58817	1.0169	48_0	7.77006	0.818117
C46C11.3	23.2206	4.95795	2.82103e-119	1.43908e-116	novel	10.2106	5.21012	38_1	9.44977	0.760811

### Sheet: 109_0
	scores	logfoldchanges	pvals	pvals_adj	novel	cluster_mean	other_mean	other_cluster_id	other_cluster_max	logfoldchanges_with_other_cluster
col-83	23.0727	8.44449	8.70369e-118	2.76168e-114	novel	8.9075	0.427801	144_0	4.22994	4.67755
srw-94	23.0711	8.517	9.0387e-118	2.76168e-114	novel	8.89958	0.343514	81_0	5.29777	3.60181
B0563.1	23.0674	6.96756	9.84223e-118	2.76168e-114	novel	7.33862	0.332909	118_0	3.89365	3.44497
F18E2.15	23.0653	4.12446	1.03271e-117	2.76168e-114	novel	4.14891	0.0643125	118_0	0.964572	3.18434
C17H12.3	23.0669	8.07985	9.94546e-118	2.76168e-114	novel	8.96137	0.832777	118_0	6.36781	2.59357
VB0395L.1	23.0617	6.79809	1.12271e-117	2.76168e-114	novel	7.31447	0.473239	68_0	5.02827	2.2862
R12A1.3	23.0397	5.22136	1.86612e-117	2.7683e-114	novel	5.66975	0.416649	31_0	3.64834	2.02141
M70.3	23.0541	10.034	1.33838e-117	2.76168e-114	novel	11.489	1.35494	72_0	9.62316	1.86585
twk-11	23.0359	8.8871	2.03501e-117	2.7683e-114	novel	10.0318	0.985483	101_0	8.21056	1.82129
T04B2.3	23.0369	7.90244	1.99225e-117	2.7683e-114	novel	10.3511	2.33594	69_0	8.71865	1.63248
nmy-3	23.0481	8.93618	1.53693e-117	2.76168e-114	novel	10.5261	1.46042	118_0	8.90918	1.61696
scm-1	23.0553	3.77523	1.30155e-117	2.76168e-114	novel	10.1699	6.39944	110_1	8.57829	1.59161
C17H12.12	23.0553	7.96664	1.30194e-117	2.76168e-114	novel	9.23368	1.17807	118_0	7.71355	1.52013
T10E9.5	23.0066	8.72143	4.00346e-117	3.65925e-114	novel	10.7748	1.94276	35_4	9.29826	1.47649
M01G12.6	23.0507	2.51255	1.44661e-117	2.76168e-114	novel	2.49038	0.0184111	118_0	1.03519	1.4552
nhr-116	23.0047	5.05766	4.18439e-117	3.65925e-114	novel	7.50039	2.35566	21_1	6.04693	1.45346
C01G10.7	22.9855	2.85172	6.51406e-117	5.14527e-114	novel	5.81949	2.95197	118_0	4.3705	1.44899
ins-13	23.0314	6.55141	2.26004e-117	2.85623e-114	novel	7.68524	1.04546	110_1	6.24441	1.44082
T28C12.5	22.9674	4.48246	9.87863e-117	5.97753e-114	novel	4.66412	0.172963	81_0	3.51966	1.14446
C01G10.6	23.03	5.81854	2.33295e-117	2.85623e-114	novel	6.15208	0.294425	30_4	5.03368	1.11839

### Sheet: 110_0
	scores	logfoldchanges	pvals	pvals_adj	novel	cluster_mean	other_mean	other_cluster_id	other_cluster_max	logfoldchanges_with_other_cluster
Y2H9A.4	14.0469	4.00681	8.04833e-45	1.47068e-42	novel	5.82295	1.65516	12_0	5.89327	-0.0703197
tsen-2	14.3681	2.40127	8.19928e-47	4.09705e-44	novel	5.14616	2.69065	1_2	5.35074	-0.20458
cyn-5	13.8963	2.06139	6.6682e-44	8.82582e-42	novel	10.205	8.13871	110_1	10.427	-0.222045
rfs-1	14.2242	3.7329	6.48472e-46	2.00993e-43	novel	4.33771	0.521602	110_1	4.6233	-0.285587
catp-6	12.5968	2.06131	2.19767e-36	7.98401e-35	known	5.31172	3.18541	110_1	5.59872	-0.286998
let-2	14.3084	6.39232	1.94042e-46	8.39729e-44	known	13.3424	6.91613	7_2	13.6532	-0.310835
jph-1	11.2123	2.2445	3.5479e-29	6.02036e-28	novel	8.09117	5.78478	38_2	8.45708	-0.36591
emb-9	14.1326	5.84112	2.39294e-45	5.66334e-43	known	12.3369	6.45942	7_2	12.7055	-0.368546
hpo-27	13.6707	2.35528	1.52017e-42	1.43718e-40	novel	6.68498	4.28004	12_0	7.15631	-0.471331
mig-6	14.4073	7.24978	4.65242e-47	2.58907e-44	known	14.185	6.90953	69_0	14.6568	-0.471727
Y71H2AM.11	13.8088	2.48108	2.25486e-43	2.68021e-41	novel	7.40845	4.88951	110_1	7.92984	-0.521388
trxr-1	13.3378	2.41071	1.39543e-40	8.82907e-39	novel	8.19277	5.74067	110_1	8.74335	-0.550581
tbc-12	13.9907	3.16204	1.77752e-44	2.80802e-42	novel	7.40353	4.20603	110_1	7.97009	-0.566554
pat-3	13.3812	2.65383	7.7849e-41	5.13803e-39	novel	8.19258	5.50615	143_0	8.78045	-0.587865
dig-1	14.0791	6.65663	5.10622e-45	1.00025e-42	known	14.2025	7.48842	23_0	14.8096	-0.607011
pign-1	13.645	2.5525	2.16242e-42	1.94665e-40	novel	5.36609	2.73986	38_0	6.05327	-0.687182
lrp-2	10.3081	2.09718	6.47988e-25	7.56996e-24	novel	9.30732	7.14411	113_0	10.0169	-0.70958
Y47H10A.4	14.0864	3.9866	4.60289e-45	9.23824e-43	novel	6.32454	2.21331	110_1	7.0622	-0.737657
cosa-1	14.3123	2.97974	1.83218e-46	8.30793e-44	novel	4.59768	1.54532	110_1	5.39571	-0.798032
R11A8.1	14.22	2.65078	6.88979e-46	2.08306e-43	novel	3.62337	0.899873	12_0	4.4326	-0.809229

### Sheet: 110_1
	scores	logfoldchanges	pvals	pvals_adj	novel	cluster_mean	other_mean	other_cluster_id	other_cluster_max	logfoldchanges_with_other_cluster
F52D1.2	14.6873	8.0021	7.77095e-49	4.25485e-46	novel	8.36335	0.320079	110_0	5.10685	3.2565
C28C12.11	14.6863	7.73918	7.88956e-49	4.25485e-46	novel	8.63399	0.825606	110_0	5.40539	3.2286
C13C4.7	14.6868	9.62704	7.83003e-49	4.25485e-46	novel	12.3316	2.61826	110_0	9.30418	3.0274
Y73B6A.3	14.6847	8.60118	8.08375e-49	4.25485e-46	novel	10.3371	1.61682	110_0	7.35444	2.9827
F09G8.7	14.6875	5.27398	7.75316e-49	4.25485e-46	novel	9.97528	4.69651	110_0	7.20344	2.77183
W04G5.4	14.6866	10.313	7.85191e-49	4.25485e-46	novel	11.83	1.40701	110_0	9.08951	2.74051
frpr-17	14.6826	8.47775	8.33901e-49	4.25485e-46	novel	11.978	3.40419	103_0	9.34808	2.62995
ZK563.9	14.687	3.70762	7.80666e-49	4.25485e-46	novel	3.76309	0.0632426	110_0	1.37154	2.39155
timp-1	14.6848	7.94987	8.06284e-49	4.25485e-46	novel	13.9982	6.01722	110_0	11.6157	2.38259
C41G11.1	14.6855	10.8106	7.98209e-49	4.25485e-46	novel	13.0442	2.12461	110_0	10.7017	2.34251
C13C4.6	14.6828	9.36655	8.30667e-49	4.25485e-46	novel	10.8542	1.3884	110_0	8.56591	2.28825
sphk-1	14.6785	4.33912	8.85617e-49	4.25485e-46	novel	8.02277	3.6694	110_0	5.75664	2.26612
Y67A10A.2	14.6789	6.59416	8.79901e-49	4.25485e-46	novel	6.75074	0.142048	43_0	4.49934	2.2514
hsp-12.6	14.6362	6.54468	1.65115e-48	4.28166e-46	novel	8.35471	1.7119	7_3	6.21485	2.13986
srw-142	14.6793	6.28211	8.7492e-49	4.25485e-46	novel	6.34502	0.061681	47_1	4.20775	2.13727
srg-51	14.6759	7.84815	9.19411e-49	4.25485e-46	novel	8.42213	0.507421	1_2	6.45159	1.97054
srw-141	14.6803	7.72874	8.62545e-49	4.25485e-46	novel	8.00251	0.247636	47_1	6.07142	1.93109
srh-132	14.6682	6.53953	1.02971e-48	4.25485e-46	known	6.68361	0.12415	1_2	4.76643	1.91718
nhr-54	14.6714	6.51265	9.83624e-49	4.25485e-46	novel	8.55577	1.91992	24_0	6.67441	1.88136
F40F4.7	14.6754	4.47189	9.26857e-49	4.25485e-46	novel	8.81874	4.33672	57_0	6.96837	1.85037

### Sheet: 111_0
	scores	logfoldchanges	pvals	pvals_adj	novel	cluster_mean	other_mean	other_cluster_id	other_cluster_max	logfoldchanges_with_other_cluster
hum-8	22.209	8.30324	2.81036e-109	2.86033e-105	novel	9.77458	1.34272	30_3	6.15124	3.62333
F52D10.2	22.1696	7.4253	6.7572e-109	2.86033e-105	novel	11.466	3.97341	38_1	8.07942	3.38661
F17E9.19	22.1899	6.97544	4.29674e-109	2.86033e-105	novel	7.34117	0.303792	43_0	4.77698	2.56419
C42D4.1	22.1861	7.60894	4.6774e-109	2.86033e-105	novel	13.9701	6.30948	130_0	11.8825	2.0876
C13F10.6	22.0821	3.35073	4.69509e-108	1.04513e-104	novel	7.17912	3.79231	142_0	5.8848	1.29432
C13F10.5	22.0846	3.4044	4.4452e-108	1.04513e-104	novel	7.40854	3.97722	32_0	6.18788	1.22066
C31H5.5	21.8286	4.85812	1.24072e-105	6.75118e-103	novel	8.29131	3.33968	98_0	7.51792	0.773383
B0563.6	21.8132	6.86302	1.74017e-105	9.06593e-103	novel	10.8724	3.90313	109_0	10.462	0.41043
F13H10.5	22.1519	7.52766	1.00119e-108	3.06439e-105	novel	8.51989	0.859779	35_3	8.182	0.337887
lgc-50	21.7679	4.71297	4.67894e-105	2.12164e-102	novel	7.04598	2.17193	23_0	6.74643	0.299554
Y53F4B.9	20.6144	2.19248	2.03724e-94	1.60916e-92	novel	4.11006	1.83436	57_1	3.90473	0.205323
C48D1.7	22.026	4.48706	1.62319e-107	2.09186e-104	novel	5.3461	0.754867	52_0	5.14178	0.204318
glc-3	21.933	7.14016	1.25783e-106	9.62478e-104	novel	10.0368	2.75553	142_0	9.87783	0.158933
C29A12.1	21.7387	2.1738	8.8445e-105	3.49556e-102	novel	3.40675	1.18096	3_3	3.30162	0.10513
col-36	21.632	2.52543	8.9881e-104	2.80588e-101	novel	3.14431	0.573587	100_0	3.15469	-0.0103886
C54E4.1	22.0355	6.41023	1.31537e-107	1.9548e-104	novel	7.8217	1.27184	126_0	7.83335	-0.0116506
Y71G12B.31	21.7367	3.681	9.23217e-105	3.53217e-102	novel	5.89968	2.15835	45_0	5.94168	-0.0419955
nhr-40	20.6365	2.28673	1.28985e-94	1.05278e-92	novel	9.04468	6.75903	97_0	9.11036	-0.0656815
B0563.17	21.9733	2.31496	5.19078e-107	4.70746e-104	novel	2.51149	0.182918	97_0	2.57755	-0.0660682
R01H2.7	21.2136	3.72114	7.1481e-100	1.10778e-97	novel	5.71567	1.87404	17_0	5.7818	-0.0661263

### Sheet: 112_0
	scores	logfoldchanges	pvals	pvals_adj	novel	cluster_mean	other_mean	other_cluster_id	other_cluster_max	logfoldchanges_with_other_cluster
C49C8.6	20.3948	7.66968	1.8593e-92	1.07914e-88	novel	7.93675	0.248955	69_0	3.66156	4.2752
clec-262	20.382	5.10156	2.41705e-92	1.07914e-88	novel	5.27579	0.170218	109_0	2.51866	2.75713
F25H9.6	20.3727	4.52597	2.92214e-92	1.07914e-88	novel	7.90404	3.35752	104_0	6.09819	1.80585
bus-18	20.3428	7.7356	5.37621e-92	1.07914e-88	known	8.51896	0.70491	57_0	6.79772	1.72123
nlp-37	20.3768	9.88816	2.68846e-92	1.07914e-88	novel	15.5088	5.57963	104_0	13.8866	1.62223
F10G2.2	20.2589	4.75882	2.96507e-91	2.26884e-88	novel	5.28226	0.46696	1_1	3.70377	1.57849
C02B8.3	20.3747	10.4431	2.8044e-92	1.07914e-88	novel	14.4326	3.9238	138_0	13.1229	1.30978
skr-21	20.1425	5.41338	3.13427e-90	1.47588e-87	novel	7.88352	2.38553	41_2	6.67016	1.21336
oac-24	20.3639	4.79512	3.49689e-92	1.07914e-88	novel	4.95545	0.156163	88_0	3.75931	1.19614
str-255	20.3462	3.54542	5.01307e-92	1.07914e-88	novel	3.61977	0.0877397	135_0	2.42656	1.19321
srh-70	20.3041	2.6987	1.18188e-91	1.35176e-88	novel	2.72957	0.0639121	13_1	1.64418	1.08539
T05A8.3	20.3315	8.24654	6.7709e-92	1.07914e-88	novel	16.0336	7.76475	93_0	15.1751	0.85853
C30F12.3	20.35	9.28933	4.63929e-92	1.07914e-88	novel	12.025	2.65547	101_0	11.1916	0.833391
gpx-7	20.3377	4.64594	5.96093e-92	1.07914e-88	novel	5.83384	1.09851	3_5	5.01614	0.817705
sprr-1	20.2946	6.28608	1.43406e-91	1.35176e-88	novel	9.72698	3.3459	72_0	8.93663	0.790355
C25F9.15	20.3494	2.27429	4.70419e-92	1.07914e-88	novel	2.2784	0.0343085	57_1	1.50206	0.776345
hen-1	20.3322	8.64751	6.68088e-92	1.07914e-88	known	11.6809	2.93957	48_0	10.9177	0.763229
R13H7.2	20.3126	7.74447	9.95513e-92	1.28295e-88	novel	10.3344	2.46816	113_0	9.64506	0.689338
linc-57	19.3409	2.12773	2.43312e-83	2.47209e-81	novel	2.72151	0.561818	0_0	2.05962	0.661891
linc-79	20.3496	3.50068	4.67673e-92	1.07914e-88	novel	3.60153	0.103701	80_0	2.98033	0.621202

### Sheet: 113_0
	scores	logfoldchanges	pvals	pvals_adj	novel	cluster_mean	other_mean	other_cluster_id	other_cluster_max	logfoldchanges_with_other_cluster
srg-35	19.4965	6.66509	1.17621e-84	3.12874e-81	novel	6.7056	0.0503146	118_0	0.875328	5.83028
B0250.7	19.491	5.63295	1.31009e-84	3.12874e-81	novel	5.99593	0.34136	65_0	1.71117	4.28476
sdhd-1	19.424	5.04072	4.83863e-84	3.82189e-81	novel	12.1644	7.12316	9_2	8.35128	3.81315
Y44A6D.7	19.4752	9.3855	1.78305e-84	3.12874e-81	novel	11.6691	2.17986	20_1	8.20599	3.46307
pif-1	19.4953	8.75559	1.20247e-84	3.12874e-81	novel	10.2561	1.42085	68_1	7.74649	2.50956
nhr-236	19.4772	10.4508	1.71425e-84	3.12874e-81	novel	12.1506	1.59666	56_0	9.80148	2.34907
Y75B8A.16	19.4437	4.17312	3.29316e-84	3.50592e-81	novel	6.51662	2.31204	119_0	4.20428	2.31234
C55A1.9	19.4929	2.62691	1.26214e-84	3.12874e-81	novel	2.60364	0.0120977	57_1	0.516526	2.08712
T25B2.1	19.4678	2.90676	2.05847e-84	3.12874e-81	novel	2.92828	0.0494358	43_0	0.894171	2.03411
gpa-14	19.459	8.22396	2.44742e-84	3.12874e-81	novel	10.735	2.37456	104_0	8.72382	2.0112
srg-33	19.4655	5.95322	2.15362e-84	3.12874e-81	novel	6.41086	0.412537	77_0	4.45488	1.95598
mei-2	19.4615	3.64899	2.32682e-84	3.12874e-81	novel	5.05405	1.35807	3_3	3.25237	1.80168
brd-1	19.3767	3.98543	1.21293e-83	6.58697e-81	novel	5.03961	0.999025	3_3	3.25299	1.78662
sams-5	19.4799	7.18902	1.62743e-84	3.12874e-81	novel	8.03628	0.77923	3_3	6.26141	1.77487
T23E1.1	19.4612	3.10739	2.34212e-84	3.12874e-81	novel	3.203	0.110637	30_3	1.49188	1.71112
igcm-4	19.4178	7.0621	5.45654e-84	3.82634e-81	novel	9.39902	2.19127	135_0	7.69628	1.70274
Y75B8A.13	19.4198	3.09862	5.2448e-84	3.82634e-81	novel	6.46854	3.34592	140_0	4.77253	1.69601
xtr-1	19.4439	6.95184	3.28239e-84	3.50592e-81	novel	8.1036	1.05309	127_0	6.41713	1.68647
B0250.8	19.46	2.38305	2.39883e-84	3.12874e-81	novel	2.3809	0.0367592	121_0	0.7232	1.6577
oac-13	19.4738	6.73668	1.82989e-84	3.12874e-81	novel	6.97354	0.227207	41_2	5.36199	1.61154

### Sheet: 114_0
	scores	logfoldchanges	pvals	pvals_adj	novel	cluster_mean	other_mean	other_cluster_id	other_cluster_max	logfoldchanges_with_other_cluster
ceh-63	19.564	8.51947	3.13443e-85	1.2613e-81	known	9.59108	0.971291	75_0	5.26485	4.32624
T25E4.1	19.56	6.94245	3.39118e-85	1.2613e-81	novel	8.07646	1.03153	116_0	4.28378	3.79268
F42A9.8	19.5732	6.15089	2.61579e-85	1.2613e-81	novel	9.24833	3.04187	93_0	6.0279	3.22043
acc-3	19.5026	7.73695	1.04322e-84	1.34494e-81	novel	9.57747	1.6471	44_0	7.09952	2.47795
arrd-17	19.527	6.55398	6.46956e-85	1.2613e-81	novel	13.3287	6.73201	123_0	11.729	1.59968
nlp-43	19.5364	9.14884	5.38538e-85	1.2613e-81	novel	14.7991	5.58478	58_0	13.2179	1.58121
F25H5.2	19.5586	6.39347	3.48688e-85	1.2613e-81	novel	9.04512	2.54129	131_0	7.67069	1.37443
dpy-18	19.4928	5.37987	1.26331e-84	1.34494e-81	novel	10.0031	4.56107	87_0	8.66122	1.34184
F47F2.1	19.3565	5.76905	1.79823e-83	8.15397e-81	novel	10.1886	4.32664	113_0	8.94702	1.24162
C45G9.14	19.499	7.30721	1.12004e-84	1.34494e-81	novel	8.11783	0.68453	72_0	6.8854	1.23243
C51E3.11	19.5242	2.34635	6.84057e-85	1.2613e-81	novel	2.43405	0.0986911	97_0	1.20613	1.22791
anmt-1	19.4254	4.73093	4.70734e-84	2.95549e-81	novel	6.68232	1.84168	1_1	5.50951	1.17281
igeg-1	19.4642	6.22805	2.20696e-84	1.74321e-81	novel	8.98585	2.63504	127_0	7.82625	1.15959
aakg-1	19.2927	3.80656	6.18022e-83	1.98643e-80	novel	9.08278	5.2571	13_1	7.98262	1.10016
C48D5.9	19.5357	2.3167	5.45642e-85	1.2613e-81	novel	2.39174	0.0875759	35_0	1.31505	1.0767
C43F9.7	19.5403	9.18202	4.99347e-85	1.2613e-81	novel	11.9342	2.61787	35_2	10.8838	1.05034
Y52B11A.4	19.4941	6.89622	1.23241e-84	1.34494e-81	novel	11.19	4.18199	110_1	10.1517	1.03837
C50D2.1	19.4577	4.56543	2.50875e-84	1.91966e-81	novel	4.98357	0.384533	82_0	4.06171	0.92186
unc-108	18.1918	2.45506	5.99538e-74	1.9115e-72	novel	12.0732	9.60818	121_0	11.2045	0.868681
Y45G12B.2	19.4145	2.61437	5.82059e-84	3.47617e-81	novel	7.21243	4.58272	41_2	6.35765	0.854784

### Sheet: 115_0
	scores	logfoldchanges	pvals	pvals_adj	novel	cluster_mean	other_mean	other_cluster_id	other_cluster_max	logfoldchanges_with_other_cluster
Y41E3.465	22.2787	6.39164	5.94822e-110	2.64389e-106	novel	6.62117	0.178714	23_0	1.70418	4.91699
srab-7	22.2843	3.74321	5.2428e-110	2.64389e-106	novel	3.72886	0.0127448	111_0	0.125499	3.60336
H39E23.2	22.253	6.47688	1.05467e-109	2.64389e-106	novel	7.39048	0.803894	81_0	4.57779	2.81269
hch-1	22.2592	3.5259	9.17899e-110	2.64389e-106	novel	3.63685	0.104844	13_1	0.868515	2.76833
R13H4.6	22.2538	8.45514	1.0361e-109	2.64389e-106	novel	9.35256	0.772906	92_0	6.93562	2.41694
sox-3	22.1758	7.98129	5.88851e-109	8.48153e-106	known	10.3876	2.22138	72_0	8.08755	2.30008
C33H5.16	22.2747	4.92117	6.50667e-110	2.64389e-106	novel	5.12179	0.173279	3_3	3.02849	2.0933
T26C5.2	22.2477	5.62021	1.18773e-109	2.64389e-106	novel	5.98827	0.30906	35_0	3.99804	1.99023
Y67H2A.9	22.2581	8.47991	9.41999e-110	2.64389e-106	novel	10.8102	2.1817	101_0	8.86821	1.94204
ZC178.2	22.2613	4.82975	8.76565e-110	2.64389e-106	novel	4.98128	0.121202	120_0	3.09978	1.8815
C26G2.2	22.1095	6.36253	2.55816e-108	3.1934e-105	novel	9.07283	2.53096	6_0	7.43359	1.63924
srt-49	22.1793	6.62108	5.43718e-109	8.32093e-106	novel	7.06883	0.357823	23_0	5.57823	1.49061
rig-5	22.1313	8.71663	1.57937e-108	2.14847e-105	known	11.2598	2.35329	98_0	9.87662	1.38319
Y105C5A.21	22.203	3.15093	3.21392e-109	5.62115e-106	novel	3.25266	0.0956914	97_0	2.00982	1.24284
F48B9.1	21.9564	3.74606	7.52764e-107	5.58551e-104	novel	4.29885	0.474668	65_0	3.07482	1.22403
Y51F10.4	22.192	4.23301	4.10368e-109	6.69884e-106	novel	8.23829	3.95524	30_0	7.12151	1.11678
iglr-1	22.0773	6.64124	5.22352e-108	6.09062e-105	novel	8.96697	2.1408	84_0	7.85266	1.11432
ceh-9	22.2491	9.83784	1.15077e-109	2.64389e-106	novel	11.9976	2.00813	119_0	10.914	1.08351
dnj-4	22.2324	3.75206	1.6702e-109	3.40804e-106	novel	6.23762	2.43111	70_0	5.27202	0.9656
Y57G11B.4	21.8078	3.80935	1.95447e-105	9.38376e-103	novel	4.10388	0.240334	6_3	3.24803	0.855847

### Sheet: 116_0
	scores	logfoldchanges	pvals	pvals_adj	novel	cluster_mean	other_mean	other_cluster_id	other_cluster_max	logfoldchanges_with_other_cluster
nhr-239	22.6828	10.4414	6.62116e-114	1.94067e-110	novel	14.1083	3.58156	128_0	8.70834	5.39995
T06E4.10	22.6757	5.52041	7.78173e-114	1.94067e-110	novel	6.1614	0.60273	58_1	2.11979	4.04161
T06E4.9	22.6738	5.4661	8.13194e-114	1.94067e-110	novel	6.0398	0.541513	81_0	2.50045	3.53935
srz-69	22.6706	4.57824	8.73587e-114	1.94067e-110	novel	4.56841	0.0296678	81_0	1.24621	3.3222
Y6G8.5	22.6774	5.94146	7.49036e-114	1.94067e-110	novel	6.11189	0.161014	35_0	3.11857	2.99332
F35G12.5	22.6604	5.18562	1.10053e-113	1.94067e-110	novel	6.10192	0.878297	3_3	3.36089	2.74103
pgp-5	22.5734	6.24594	7.91007e-113	4.67126e-110	novel	8.00563	1.65309	31_0	5.44161	2.56402
Y6G8.6	22.6686	3.40169	9.15254e-114	1.94067e-110	novel	3.3956	0.0396656	3_5	1.07328	2.32232
gipc-1	22.6754	9.26577	7.8415e-114	1.94067e-110	novel	11.6449	2.31116	3_3	9.34085	2.3041
rgs-6	22.6687	5.41212	9.11715e-114	1.94067e-110	novel	10.691	5.25172	124_0	8.71703	1.97397
clec-179	22.6755	8.07733	7.81117e-114	1.94067e-110	novel	8.80525	0.666062	135_0	6.91658	1.88867
hum-6	22.6734	8.39081	8.20173e-114	1.94067e-110	novel	9.65362	1.14839	135_0	7.9812	1.67243
rde-8	22.6255	3.21668	2.43354e-113	2.40249e-110	novel	6.84652	3.6033	56_0	5.27357	1.57295
W07G4.5	22.6395	4.82157	1.77032e-113	2.36045e-110	novel	9.81189	4.9601	123_0	8.32835	1.48354
EGAP5.1	22.635	8.53406	1.95884e-113	2.3982e-110	novel	10.2974	1.65516	81_0	8.92298	1.37441
rgs-7	22.5831	8.00498	6.35387e-113	4.32169e-110	novel	11.8735	3.80972	83_0	10.5541	1.31943
C03F11.2	22.6573	7.40841	1.18092e-113	1.94067e-110	novel	7.9	0.447812	87_0	6.60235	1.29765
gipc-2	22.6659	8.33544	9.73299e-114	1.94067e-110	novel	10.5499	2.14195	3_3	9.26598	1.28388
shw-3	22.594	7.19019	4.96627e-113	3.92271e-110	novel	10.2199	2.91594	70_0	8.93634	1.28353
irld-36	22.5905	4.47014	5.37936e-113	4.11622e-110	novel	4.5065	0.0743204	58_0	3.27426	1.23224

### Sheet: 117_0
	scores	logfoldchanges	pvals	pvals_adj	novel	cluster_mean	other_mean	other_cluster_id	other_cluster_max	logfoldchanges_with_other_cluster
K06H6.5	21.0431	9.345	2.64488e-98	1.19988e-94	novel	9.64335	0.263978	3_3	2.25009	7.39326
C13A2.3	21.0367	7.61176	3.02807e-98	1.19988e-94	novel	7.88586	0.244567	82_0	2.41864	5.46722
C10G11.10	21.0215	7.55021	4.16938e-98	1.19988e-94	novel	7.88525	0.301761	3_3	3.83186	4.05339
str-140	21.0392	7.33389	2.87181e-98	1.19988e-94	novel	7.42707	0.08025	138_0	3.44248	3.9846
K07H8.8	20.9506	5.24831	1.85194e-97	1.69605e-94	novel	5.41732	0.160695	42_0	2.19816	3.21917
bus-2	20.9796	7.4108	1.00694e-97	1.36977e-94	novel	8.77275	1.22539	0_0	5.56816	3.20459
C32D5.12	20.9967	7.9533	7.03017e-98	1.19988e-94	novel	10.2189	2.15165	101_0	7.20123	3.01769
R08C7.4	21.0251	3.73673	3.86775e-98	1.19988e-94	novel	3.76315	0.0473662	82_0	0.83493	2.92822
C14C6.13	21.0126	6.18783	5.03367e-98	1.19988e-94	novel	6.30481	0.107183	114_0	3.66078	2.64403
F44A6.3	20.987	7.58344	8.6196e-98	1.31912e-94	novel	8.33244	0.662452	69_0	5.75299	2.57944
srsx-8	21.0086	7.62508	5.4736e-98	1.19988e-94	novel	8.071	0.387938	138_0	5.74449	2.32651
ceh-16	21.0029	9.71429	6.17205e-98	1.19988e-94	known	10.8997	1.07167	122_0	8.61365	2.28603
cdr-7	20.9172	5.39299	3.73714e-97	2.34635e-94	novel	7.73196	2.24581	30_3	5.5168	2.21516
B0393.14	20.8819	4.26149	7.81386e-97	3.75157e-94	novel	4.27676	0.0434391	90_0	2.1103	2.16647
fbxa-223	21.0008	4.77345	6.4507e-98	1.19988e-94	novel	4.90396	0.129619	3_3	2.81694	2.08702
anr-21	20.9073	4.7531	4.59349e-97	2.67273e-94	novel	5.01668	0.254174	81_0	2.93881	2.07787
sucl-2	20.9946	3.60499	7.35039e-98	1.19988e-94	novel	8.64276	5.01344	63_0	6.84032	1.80244
F56F11.1	21.011	9.64874	5.1977e-98	1.19988e-94	novel	11.6566	1.85594	36_3	9.867	1.78959
str-204	21.0135	9.02474	4.93666e-98	1.19988e-94	novel	10.5113	1.35685	135_0	8.73519	1.77611
F53F4.23	20.9188	4.31035	3.60864e-97	2.3253e-94	novel	4.40283	0.0999692	144_0	2.63602	1.76681

### Sheet: 118_0
	scores	logfoldchanges	pvals	pvals_adj	novel	cluster_mean	other_mean	other_cluster_id	other_cluster_max	logfoldchanges_with_other_cluster
Y116A8C.465	20.5409	7.16833	9.28074e-94	9.67673e-90	novel	7.35085	0.138666	3_3	1.93667	5.41418
dct-19	20.5419	5.21869	9.10251e-94	9.67673e-90	novel	5.32193	0.0865038	109_0	1.10796	4.21397
Y116A8C.44	20.4914	3.70586	2.56994e-93	9.67673e-90	novel	3.76416	0.0719214	11_1	1.24664	2.51751
vap-1	20.4868	9.13272	2.82473e-93	9.67673e-90	novel	11.0191	1.74045	45_0	8.53149	2.48761
M142.5	20.4268	3.93893	9.65452e-93	1.4816e-89	novel	6.35413	2.36033	56_0	4.22886	2.12527
Y11D7A.1	20.5169	5.92324	1.52132e-93	9.67673e-90	novel	6.21497	0.244814	109_0	4.10829	2.10667
F14F9.5	20.4813	8.13544	3.16155e-93	9.67673e-90	novel	10.8931	2.61863	7_3	8.98353	1.90962
ric-7	20.4522	4.33042	5.73761e-93	1.0807e-89	novel	9.47636	5.10586	139_0	7.62293	1.85343
nlp-78	20.5036	9.69372	2.00135e-93	9.67673e-90	novel	14.7629	4.99076	139_0	13.2747	1.48813
F31D5.6	20.384	4.17587	2.31864e-92	2.27097e-89	novel	4.54252	0.322978	137_0	3.49393	1.04859
B0198.2	20.3121	6.34713	1.00493e-91	6.65046e-89	novel	8.68843	2.18061	91_0	7.77308	0.915352
lim-6	20.4538	8.73113	5.56032e-93	1.0807e-89	known	10.7104	1.80405	68_1	9.79604	0.914382
T07A9.12	20.33	3.60949	6.97762e-92	5.1774e-89	novel	7.99599	4.35789	40_0	7.20781	0.788186
C32H11.6	20.2939	3.90328	1.45441e-91	8.47919e-89	novel	5.14049	1.12187	13_1	4.43178	0.70871
C17E4.10	20.1909	3.62967	1.17654e-90	4.11553e-88	novel	10.7421	7.09198	109_0	10.0353	0.70678
C17F4.8	20.4267	10.0002	9.68129e-93	1.4816e-89	novel	11.9396	1.76009	65_0	11.2663	0.673327
unc-47	20.259	7.58757	2.95718e-91	1.46535e-88	known	10.491	2.74626	10_0	9.85378	0.637187
F01E11.16	20.3046	2.44035	1.17151e-91	7.35528e-89	novel	2.56966	0.136055	91_0	1.99679	0.572871
T02E9.13	20.2289	2.19156	5.45373e-91	2.22567e-88	novel	2.45729	0.258974	76_0	1.91395	0.543335
EGAP1.1	20.4164	6.85743	1.19529e-92	1.55379e-89	novel	9.51346	2.50439	110_1	9.07198	0.441474

### Sheet: 119_0
	scores	logfoldchanges	pvals	pvals_adj	novel	cluster_mean	other_mean	other_cluster_id	other_cluster_max	logfoldchanges_with_other_cluster
F19H6.5	19.5731	5.41484	2.62439e-85	2.00432e-81	novel	5.54364	0.132169	3_5	1.96508	3.57856
F19H6.3	19.5705	4.86699	2.75847e-85	2.00432e-81	novel	4.99267	0.128665	140_0	1.49762	3.49505
C25F6.7	19.5542	8.06982	3.80177e-85	2.00432e-81	novel	10.1115	1.92396	103_0	8.19248	1.91907
ZK593.9	19.5265	6.06898	6.53472e-85	2.28585e-81	novel	6.61067	0.498482	18_0	4.90776	1.70291
tba-8	19.4933	3.36145	1.25185e-84	2.78801e-81	novel	3.53052	0.184548	106_0	1.96269	1.56783
col-153	19.3934	7.00608	8.77498e-84	8.59457e-81	novel	9.66747	2.55474	76_0	8.42009	1.24737
Y116F11B.7	19.5507	4.32751	4.06871e-85	2.00432e-81	novel	4.38654	0.0910326	3_3	3.23073	1.15582
T05C12.1	19.5411	5.84093	4.91135e-85	2.00432e-81	novel	6.22021	0.358207	70_0	5.14995	1.07026
npr-22	19.3165	5.18907	3.8995e-83	2.43475e-80	novel	7.76259	2.45759	55_0	6.82099	0.941606
top-3	19.2924	2.44217	6.21729e-83	3.23908e-80	novel	4.75545	2.27554	41_0	4.13092	0.624531
Y116F11B.10	19.2763	3.40064	8.48997e-83	4.33095e-80	novel	4.87159	1.41002	69_0	4.28572	0.585862
bckd-1B	19.258	2.36491	1.20851e-82	6.03908e-80	novel	7.06391	4.67881	3_3	6.51187	0.552039
del-1	19.3597	7.55183	1.6885e-83	1.25287e-80	novel	10.1907	2.43964	14_2	9.66778	0.522924
glb-19	19.2012	5.49146	3.61536e-82	1.40517e-79	novel	8.70141	3.10579	125_0	8.19723	0.504178
rpy-1	19.1001	4.53029	2.52054e-81	7.52658e-79	novel	8.44699	3.82068	98_0	8.01147	0.435528
nep-2	19.3442	5.69832	2.28159e-83	1.5962e-80	known	9.76721	3.96571	46_0	9.35826	0.408951
dpy-7	19.4237	4.05933	4.86609e-84	5.41596e-81	novel	4.88103	0.758804	108_0	4.49796	0.383069
E02C12.11	19.3728	3.01232	1.30935e-83	1.06869e-80	novel	3.30692	0.29181	70_1	2.96569	0.341233
daf-12	19.3413	3.33131	2.41474e-83	1.62329e-80	novel	7.9299	4.58281	40_0	7.72022	0.209673
F37B12.3	19.2091	2.61464	3.10353e-82	1.26655e-79	novel	6.29841	3.66255	30_0	6.13242	0.165989

### Sheet: 120_0
	scores	logfoldchanges	pvals	pvals_adj	novel	cluster_mean	other_mean	other_cluster_id	other_cluster_max	logfoldchanges_with_other_cluster
abt-5	18.4746	7.89678	3.30651e-76	7.9798e-73	novel	8.15536	0.21363	3_3	3.7916	4.36376
fbxc-34	18.4557	5.62351	4.69288e-76	7.9798e-73	novel	5.78622	0.14288	1_2	1.67381	4.11241
oct-1	18.3642	8.04237	2.54088e-75	1.44688e-72	novel	10.095	1.88242	110_1	6.72406	3.37091
fbxa-42	18.4516	7.15189	5.06309e-76	7.9798e-73	novel	7.87525	0.640624	63_0	4.73115	3.1441
dmd-5	18.4594	9.551	4.38222e-76	7.9798e-73	novel	10.5553	0.884095	99_0	7.62724	2.92804
acr-3	18.4715	9.43363	3.50013e-76	7.9798e-73	novel	10.7784	1.21775	116_0	7.87628	2.90214
ZK856.4	18.4686	4.50966	3.69512e-76	7.9798e-73	novel	5.04421	0.504402	63_0	2.28127	2.76294
grl-14	18.4651	8.47894	3.9415e-76	7.9798e-73	novel	9.45639	0.853401	35_4	6.70762	2.74877
linc-146	18.4623	4.52205	4.15273e-76	7.9798e-73	novel	5.12111	0.554326	63_0	2.4016	2.71951
fbxa-4	18.4463	6.86874	5.58423e-76	7.9798e-73	novel	9.19781	2.20541	30_0	6.50056	2.69724
cul-5	18.469	5.50863	3.66729e-76	7.9798e-73	novel	10.9561	5.42653	97_0	8.4108	2.5453
C36A4.12	18.4367	5.18055	6.66478e-76	8.15969e-73	novel	8.21466	2.98059	68_0	5.83471	2.37995
F23H12.7	18.4746	11.3882	3.30552e-76	7.9798e-73	novel	12.6633	1.15546	146_0	10.3094	2.35394
F31F6.12	18.4647	3.62802	3.97495e-76	7.9798e-73	novel	3.70185	0.0754918	68_0	1.63169	2.07017
tdc-1	18.4541	9.92659	4.83155e-76	7.9798e-73	known	12.8664	2.835	48_0	10.838	2.02848
F53B7.4	18.4612	9.10491	4.23993e-76	7.9798e-73	novel	10.0578	0.84955	85_0	8.25892	1.79892
grl-23	18.3806	5.50457	1.87765e-75	1.21133e-72	novel	6.24166	0.66147	85_0	4.52218	1.71948
slc-25A32	18.3252	3.38917	5.21014e-75	2.36556e-72	novel	5.70334	2.26677	57_0	4.06066	1.64269
fbxc-35	18.4055	2.0424	1.18622e-75	1.07577e-72	novel	2.05088	0.0321494	1_2	0.706718	1.34416
F59B8.1	18.3241	6.43881	5.31348e-75	2.36556e-72	novel	10.6035	4.07934	92_0	9.3057	1.29781

### Sheet: 121_0
	scores	logfoldchanges	pvals	pvals_adj	novel	cluster_mean	other_mean	other_cluster_id	other_cluster_max	logfoldchanges_with_other_cluster
Y37H2A.7	19.4124	5.74383	6.06735e-84	4.13552e-80	novel	5.97275	0.163513	13_1	1.49519	4.47756
C35A5.11	19.4163	8.35455	5.61566e-84	4.13552e-80	novel	9.04848	0.560913	82_0	5.20412	3.84436
ZC434.9	19.4059	9.06061	6.87631e-84	4.13552e-80	novel	12.3896	3.1481	21_1	9.06829	3.32135
nspb-12	19.3939	6.85009	8.68493e-84	4.13552e-80	novel	9.12597	2.12856	24_1	6.03802	3.08795
Y37H2A.18	19.3182	3.06496	3.77305e-83	6.43573e-80	novel	3.20125	0.125484	1_0	0.77271	2.42854
col-87	19.366	4.86361	1.49284e-83	4.13552e-80	novel	5.14053	0.207328	60_0	2.96993	2.1706
aptf-1	19.4091	9.09445	6.4621e-84	4.13552e-80	known	10.0993	0.855265	97_0	8.20702	1.8923
rbm-25	19.2394	3.58225	1.73302e-82	1.69738e-79	novel	10.4439	6.81485	116_0	8.5537	1.89025
T28H10.1	19.1377	3.10665	1.22484e-81	7.14083e-79	novel	6.14796	2.98523	13_1	4.90905	1.23891
Y49A10A.2	19.0669	3.13629	4.76101e-81	1.91111e-78	novel	5.29684	2.08911	106_0	4.18042	1.11641
R04A9.1	19.3651	9.54515	1.52004e-83	4.13552e-80	novel	11.6572	1.90058	72_0	10.6261	1.03103
F43D2.3	19.157	3.77892	8.46083e-82	5.45189e-79	novel	4.25762	0.400993	110_1	3.28225	0.975373
C16B8.2	19.3689	8.23821	1.41344e-83	4.13552e-80	novel	9.90144	1.47662	126_0	8.96971	0.931726
F46B6.13	19.3333	5.02377	2.81672e-83	5.61401e-80	novel	5.35963	0.263332	35_0	4.50208	0.857545
T01H8.2	18.9289	2.65335	6.58848e-80	1.77281e-77	novel	5.84226	3.12876	76_0	5.06242	0.779844
T12A2.5	19.299	2.37592	5.4731e-83	7.88319e-80	novel	2.58104	0.182189	30_3	1.87831	0.702732
C05C12.6	19.1968	6.1684	3.93555e-82	3.0782e-79	novel	9.9677	3.64977	131_0	9.30121	0.666488
C54G6.3	19.1977	3.89279	3.86689e-82	3.0782e-79	novel	4.31056	0.348493	50_0	3.6531	0.657459
M03C11.3	19.1745	3.35808	6.04249e-82	4.1099e-79	novel	7.89063	4.48115	57_0	7.23972	0.650916
dos-3	19.1075	3.83276	2.18649e-81	1.02958e-78	novel	5.1905	1.25139	144_0	4.56075	0.629745

### Sheet: 122_0
	scores	logfoldchanges	pvals	pvals_adj	novel	cluster_mean	other_mean	other_cluster_id	other_cluster_max	logfoldchanges_with_other_cluster
Y105C5A.1271	19.2437	8.55686	1.59375e-82	6.96367e-79	novel	9.17296	0.521434	145_0	2.96028	6.21268
gcy-5	19.2646	9.93061	1.06531e-82	6.96367e-79	novel	11.1564	1.07094	35_4	7.12641	4.03001
Y105C5B.3	19.2401	5.77147	1.70836e-82	6.96367e-79	novel	6.08915	0.274395	26_2	3.27383	2.81533
C54G7.1	19.2079	7.47216	3.17939e-82	7.07733e-79	novel	8.63435	0.993177	132_0	6.48956	2.14479
M02G9.3	18.9949	6.07892	1.87981e-80	8.68472e-78	novel	7.0243	0.825181	13_1	5.27951	1.74479
F42C5.4	19.2192	5.51699	2.55523e-82	6.96367e-79	novel	7.74605	2.13895	101_0	6.10959	1.63646
srd-51	19.2428	8.16293	1.62364e-82	6.96367e-79	novel	9.76486	1.43186	142_0	8.26735	1.49751
C17B7.2	19.0006	3.88443	1.6872e-80	8.10053e-78	novel	4.12443	0.212239	31_0	2.7021	1.42233
npr-14	19.2209	8.38584	2.47487e-82	6.96367e-79	novel	10.7665	2.22437	138_0	9.44814	1.31832
H03G16.6	19.1691	4.16861	6.70416e-82	8.89675e-79	novel	4.31005	0.139555	62_0	3.02609	1.28396
glct-6	19.0382	6.21422	8.23708e-81	4.75554e-78	novel	8.84264	2.48451	58_0	7.79917	1.04347
F59F5.5	19.0854	5.84954	3.34008e-81	2.55579e-78	novel	7.86599	1.86789	24_0	6.86228	1.00371
flp-18	19.2233	7.82584	2.36161e-82	6.96367e-79	known	16.0423	8.17838	61_0	15.2179	0.824454
Y34B4A.4	19.107	6.42324	2.21013e-81	2.00434e-78	novel	10.7162	4.21018	100_0	9.93956	0.776684
F09E5.18	19.1247	2.5248	1.57306e-81	1.67469e-78	novel	2.8139	0.276298	38_2	2.08135	0.732546
acr-12	19.1416	5.09458	1.13723e-81	1.32601e-78	novel	9.15676	3.95629	44_1	8.50223	0.654525
T06H11.2	19.1744	2.09929	6.0621e-82	8.89675e-79	novel	2.16245	0.0792959	134_0	1.5646	0.597859
egl-13	19.1676	8.0452	6.90346e-82	8.89675e-79	novel	10.5297	2.35263	39_0	9.98226	0.547413
Y45G5AM.5	18.6878	3.33378	6.22714e-78	1.26015e-75	novel	3.92864	0.537573	10_0	3.44542	0.483228
R05G6.10	18.9177	4.84706	8.14624e-80	2.73245e-77	novel	9.30474	4.40027	65_0	8.88892	0.41582

### Sheet: 123_0
	scores	logfoldchanges	pvals	pvals_adj	novel	cluster_mean	other_mean	other_cluster_id	other_cluster_max	logfoldchanges_with_other_cluster
F25E5.7	20.2493	10.5677	3.60324e-91	1.17974e-87	novel	13.4081	2.6828	98_0	8.02667	5.38144
srh-34	20.2414	7.17095	4.23176e-91	1.17974e-87	novel	7.55307	0.279211	80_0	3.9969	3.55617
F11E6.9	20.2385	7.04564	4.48603e-91	1.17974e-87	novel	8.50669	1.25851	41_0	5.234	3.27269
srh-35	20.2283	7.70968	5.51169e-91	1.17974e-87	novel	8.39207	0.537214	80_0	5.35286	3.03921
F27B10.1	20.2419	10.1017	4.18906e-91	1.17974e-87	novel	16.2372	6.02631	66_0	13.2243	3.01291
fars-2	20.2443	4.33728	3.9867e-91	1.17974e-87	novel	8.52938	4.1271	19_0	5.5348	2.99458
K11G12.8	20.2489	3.06159	3.63058e-91	1.17974e-87	novel	3.12346	0.0489398	77_0	0.373107	2.75036
B0244.15	20.2286	3.4874	5.48003e-91	1.17974e-87	novel	3.56316	0.0549191	13_1	0.840688	2.72247
mlt-9	20.2269	7.21583	5.68126e-91	1.17974e-87	novel	9.56065	2.13862	82_1	7.22356	2.33709
ace-2	20.138	5.81734	3.4268e-90	2.2678e-87	novel	8.12917	2.1075	122_0	5.93034	2.19884
ham-1	20.1586	7.59668	2.26211e-90	1.9359e-87	novel	10.4526	2.66298	109_0	8.29153	2.16107
glo-2	20.2006	6.18251	9.67362e-91	1.31593e-87	novel	7.4779	1.14608	26_2	5.41014	2.06776
clec-90	20.1766	6.21055	1.57236e-90	1.6042e-87	novel	7.3836	1.00204	56_0	5.35632	2.02728
C01A2.9	20.1204	4.16543	4.88736e-90	2.9918e-87	novel	4.75969	0.508284	13_1	2.96035	1.79935
mrp-1	20.1972	4.03498	1.03569e-90	1.33474e-87	novel	9.78825	5.71117	30_4	8.05709	1.73116
T14G8.2	20.1621	4.63342	2.10604e-90	1.90994e-87	novel	5.76224	1.01851	41_2	4.13338	1.62886
B0554.7	20.2237	3.92135	6.06018e-91	1.17974e-87	novel	4.05273	0.106065	47_1	2.6204	1.43234
dct-12	20.2169	7.49584	6.95101e-91	1.17974e-87	novel	8.16845	0.550411	104_0	6.75244	1.41601
grl-24	20.1349	4.49006	3.64964e-90	2.35171e-87	novel	4.96327	0.374993	64_0	3.60063	1.36264
Y42A5A.1	20.1905	7.49843	1.18749e-90	1.33732e-87	novel	9.54632	1.86017	75_0	8.22971	1.31661

### Sheet: 124_0
	scores	logfoldchanges	pvals	pvals_adj	novel	cluster_mean	other_mean	other_cluster_id	other_cluster_max	logfoldchanges_with_other_cluster
D2096.6	21.5054	8.03675	1.38541e-102	1.06115e-98	novel	9.45617	1.29318	95_0	6.50591	2.95027
Y75B8A.44	21.5343	11.466	7.43083e-103	9.88693e-99	novel	14.6693	3.07811	140_0	11.7294	2.93985
lips-5	21.5304	10.0926	8.07557e-103	9.88693e-99	novel	11.8916	1.66575	87_0	9.3687	2.52294
btbd-10	21.4769	4.61588	2.5584e-102	1.13916e-98	novel	10.7086	6.08014	126_0	8.85354	1.85502
usp-33	21.3889	2.83586	1.6942e-101	2.18337e-98	novel	5.83959	2.97644	30_0	4.37899	1.4606
F07F6.4	21.3816	2.9606	1.98042e-101	2.35684e-98	novel	7.30044	4.32216	30_0	6.08166	1.21878
Y57G11C.41	21.4729	6.92207	2.79137e-102	1.13916e-98	novel	8.5694	1.51974	134_0	7.39358	1.17582
F07F6.8	21.1393	2.70704	3.4618e-99	1.32446e-96	novel	9.32271	6.60533	69_0	8.33488	0.987825
Y53G8AL.4	21.495	9.13861	1.73348e-102	1.06115e-98	novel	11.7772	2.54529	125_0	10.8132	0.963996
R08C7.12	21.0296	3.90903	3.51777e-98	1.11865e-95	novel	7.02934	3.01683	24_0	6.17352	0.855814
nlp-13	21.3918	7.21121	1.59294e-101	2.18337e-98	known	15.345	8.10193	134_0	14.5882	0.756759
pha-2	21.3473	7.07973	4.13403e-101	3.37419e-98	known	7.69836	0.523428	9_0	6.96833	0.730029
dif-1	21.337	3.1334	5.14995e-101	3.94068e-98	novel	9.1818	6.03538	105_0	8.48669	0.695113
uig-1	21.3498	5.46235	3.91202e-101	3.37419e-98	novel	10.201	4.68088	58_1	9.51372	0.687229
F32D1.3	21.4401	6.6689	5.64637e-102	1.52046e-98	novel	10.1784	3.40261	125_0	9.55492	0.623522
C06A6.2	21.4044	3.15702	1.21698e-101	2.18337e-98	novel	8.34527	5.18239	96_0	7.79973	0.545544
nars-2	21.1185	2.42205	5.37609e-99	1.93587e-96	novel	5.03569	2.57669	26_0	4.51478	0.520914
F43B10.1	21.4191	5.87585	8.86159e-102	1.97259e-98	novel	9.2598	3.28648	35_0	8.77671	0.48309
cfz-2	21.1255	4.61898	4.63993e-99	1.7479e-96	novel	7.45088	2.70616	55_0	6.98415	0.466727
F49E10.4	21.391	6.60374	1.62119e-101	2.18337e-98	novel	9.08001	2.33711	111_0	8.68352	0.396486

### Sheet: 125_0
	scores	logfoldchanges	pvals	pvals_adj	novel	cluster_mean	other_mean	other_cluster_id	other_cluster_max	logfoldchanges_with_other_cluster
trhr-1	21.3916	7.58873	1.59909e-101	6.52588e-98	novel	9.99525	2.26235	102_0	7.52504	2.4702
R07B1.7	21.4506	8.74369	4.51128e-102	4.42601e-98	novel	9.61883	0.784472	58_1	7.98985	1.62897
pqn-36	21.4286	9.71049	7.22955e-102	4.42601e-98	novel	11.6262	1.77138	26_2	10.2322	1.39409
Y45F3A.4	21.3066	6.22298	9.86558e-101	1.35082e-97	novel	10.8261	4.54964	126_0	9.48154	1.3446
nhr-182	20.6431	3.73301	1.12593e-94	1.92795e-92	novel	7.43572	3.63708	58_1	6.47754	0.958185
R07B1.13	21.4303	7.12338	6.97163e-102	4.42601e-98	novel	7.99871	0.795153	58_1	7.09493	0.903775
tbc-17	21.2326	3.445	4.77447e-100	3.81449e-97	novel	8.91902	5.46499	35_1	8.08515	0.833871
cep-1	21.3199	3.70745	7.42192e-101	1.13583e-97	novel	5.70663	1.94189	95_0	4.9183	0.78833
K01G5.8	21.357	3.05602	3.36006e-101	8.22743e-98	novel	8.23576	5.17555	116_0	7.56272	0.673043
F16B12.5	21.0979	3.46465	8.31082e-99	4.23956e-96	novel	3.73251	0.272586	16_0	3.0798	0.652712
nhr-145	20.8785	2.78061	8.40078e-97	2.41022e-94	novel	4.84649	2.02167	94_0	4.36554	0.480946
C30G12.1	21.1713	5.45963	1.75669e-99	1.22898e-96	novel	6.1885	0.640388	24_1	5.79704	0.39146
linc-164	20.8297	3.49376	2.33115e-96	5.79695e-94	novel	4.84928	1.2428	116_0	4.51961	0.32967
aqp-5	21.3981	9.97631	1.39125e-101	6.52588e-98	novel	11.5748	1.48024	58_0	11.2453	0.329485
M195.2	21.3671	4.4615	2.70544e-101	8.22743e-98	novel	4.76122	0.286919	111_0	4.43885	0.322378
frm-3	21.0115	4.29781	5.14584e-98	2.06559e-95	novel	8.05407	3.65611	118_0	7.7407	0.313365
nhr-275	21.3828	8.26027	1.93198e-101	6.75806e-98	novel	10.7514	2.39012	96_0	10.5294	0.222036
seb-2	21.2236	6.69521	5.7853e-100	4.29269e-97	novel	10.6487	3.87469	124_0	10.4725	0.176204
tag-294	20.9846	3.54422	9.06027e-98	3.4664e-95	novel	8.33562	4.78117	116_0	8.16219	0.173424
scpl-1	20.7629	2.72006	9.37507e-96	2.06809e-93	novel	8.80495	6.0819	67_0	8.65543	0.149524

### Sheet: 126_0
	scores	logfoldchanges	pvals	pvals_adj	novel	cluster_mean	other_mean	other_cluster_id	other_cluster_max	logfoldchanges_with_other_cluster
ceh-28	18.5563	9.29179	7.24669e-77	4.5922e-73	known	10.0166	0.649943	51_1	4.09878	5.91781
C30F2.4	18.5558	10.3053	7.32426e-77	4.5922e-73	novel	13.4233	3.02369	56_0	9.98113	3.44217
F07G11.7	18.5499	3.27817	8.17776e-77	4.5922e-73	novel	3.28169	0.0206201	104_0	0.343383	2.9383
C02F4.4	18.5352	7.49933	1.0745e-76	4.5922e-73	novel	8.5728	0.957033	84_0	5.91167	2.66113
F07G11.2	18.5428	5.77685	9.31564e-77	4.5922e-73	novel	5.87363	0.0809714	59_0	3.32247	2.55115
C53D6.7	18.3923	5.4081	1.51504e-75	1.27921e-72	novel	8.1643	2.67741	95_0	6.23494	1.92937
lin-3	18.4666	6.78313	3.83727e-76	6.26397e-73	novel	8.61174	1.68815	26_0	7.07213	1.53961
M04C3.2	18.4701	3.97457	3.59378e-76	6.26397e-73	novel	4.1974	0.204526	22_0	3.21078	0.98662
C32C4.1	18.5007	7.68059	2.0375e-76	4.98903e-73	novel	11.915	4.1501	120_0	11.0572	0.857776
B0024.13	18.5109	4.83979	1.6879e-76	4.5922e-73	novel	7.52896	2.63439	108_0	6.72251	0.806457
egl-17	18.4058	5.58518	1.18106e-75	1.11229e-72	known	6.52163	0.841611	53_0	5.77393	0.747704
C17E4.17	18.5118	2.12261	1.65735e-76	4.5922e-73	novel	2.28848	0.167497	63_0	1.56794	0.720538
Y38H6C.20	18.4887	9.13106	2.54535e-76	5.66595e-73	novel	10.6827	1.42232	96_0	10.0764	0.606322
H36N01.3	18.3365	3.56618	4.23339e-75	2.46161e-72	novel	4.31466	0.711693	99_0	3.73698	0.577682
ncl-1	17.3202	2.14753	3.31146e-67	2.37089e-65	novel	8.22281	6.06953	109_0	7.7524	0.47041
C50F4.9	18.4522	7.75282	5.00895e-76	7.21466e-73	novel	10.6984	2.83901	135_0	10.2316	0.466873
rbf-1	18.3326	4.41785	4.54326e-75	2.47214e-72	novel	9.71697	5.23606	49_0	9.25961	0.457362
qui-1	18.4713	6.57433	3.51318e-76	6.26397e-73	novel	9.63683	2.913	131_0	9.22437	0.412458
C16D9.6	18.3457	5.38816	3.57471e-75	2.18826e-72	novel	9.41325	3.97057	84_0	9.01315	0.400091
egl-21	18.1318	4.23273	1.78735e-73	4.86279e-71	novel	14.7275	10.489	60_0	14.4277	0.299829

### Sheet: 127_0
	scores	logfoldchanges	pvals	pvals_adj	novel	cluster_mean	other_mean	other_cluster_id	other_cluster_max	logfoldchanges_with_other_cluster
sri-1	19.4847	8.72633	1.48051e-84	4.80337e-81	novel	9.13707	0.357448	100_0	4.40584	4.73124
srh-91	19.4879	4.55248	1.39118e-84	4.80337e-81	novel	4.55965	0.0261543	13_1	0.377886	4.18177
srd-17	19.485	6.74692	1.4717e-84	4.80337e-81	novel	6.86924	0.0994831	93_0	3.2821	3.58714
nlp-48	19.4759	9.9298	1.75737e-84	4.80337e-81	novel	13.4797	3.44601	87_0	10.3324	3.14728
F48F5.2	19.4526	6.41113	2.77182e-84	4.80337e-81	novel	7.54123	1.02893	49_0	4.70963	2.8316
cut-1	19.4697	6.39904	1.98479e-84	4.80337e-81	novel	6.56087	0.138892	65_0	3.7336	2.82727
T05B9.2	19.4597	10.6099	2.41245e-84	4.80337e-81	novel	12.0206	1.25544	142_0	9.42815	2.59247
K10D2.8	19.4672	6.25575	2.08212e-84	4.80337e-81	novel	7.19627	0.872076	3_3	4.63358	2.56269
Y51A2A.2	19.4749	2.84276	1.79299e-84	4.80337e-81	novel	2.80255	0.0167014	73_0	0.385529	2.41702
F26A1.19	19.4467	9.29445	3.10748e-84	4.80337e-81	novel	11.3592	1.92728	59_0	9.11328	2.24594
F13C5.9	19.4376	2.85826	3.71048e-84	4.80337e-81	novel	2.83395	0.0249772	137_0	0.741307	2.09264
C25G6.3	19.4153	5.2238	5.73531e-84	5.40134e-81	novel	5.91957	0.630276	146_0	4.2023	1.71727
F33A8.7	19.4615	8.14822	2.32751e-84	4.80337e-81	novel	9.94206	1.6732	82_1	8.27631	1.66575
ZK742.7	19.4781	10.3057	1.68554e-84	4.80337e-81	novel	15.0979	4.72681	94_0	13.5857	1.5122
hst-3.1	19.3632	7.10547	1.57775e-83	1.01665e-80	novel	8.80566	1.5349	92_0	7.38414	1.42152
sra-3	19.4346	7.08607	3.93091e-84	4.80337e-81	novel	7.57569	0.422529	63_0	6.23435	1.34134
sre-4	19.3802	8.9126	1.13362e-83	7.50209e-81	novel	11.9213	2.86523	39_3	10.6005	1.32079
vang-1	19.1598	4.39648	8.015e-82	2.20512e-79	novel	6.55116	2.05198	14_2	5.33407	1.21709
ttr-7	19.2859	4.84483	7.06029e-83	3.08711e-80	novel	7.2981	2.36143	65_0	6.13048	1.16762
flp-34	19.325	7.9339	3.313e-83	1.62388e-80	novel	12.6567	4.6486	28_0	11.533	1.12362

### Sheet: 128_0
	scores	logfoldchanges	pvals	pvals_adj	novel	cluster_mean	other_mean	other_cluster_id	other_cluster_max	logfoldchanges_with_other_cluster
Y59H11AM.1	19.2626	5.35054	1.10602e-82	4.85556e-79	novel	5.44724	0.105231	62_0	1.14804	4.2992
nlp-71	19.2663	9.14392	1.02948e-82	4.85556e-79	novel	15.0211	5.83858	56_0	12.1688	2.8524
ufd-3	19.2621	4.75104	1.11696e-82	4.85556e-79	novel	9.01593	4.25406	92_0	6.38505	2.63089
inx-2	19.2256	6.4346	2.25845e-82	4.85556e-79	novel	8.24656	1.71166	120_0	5.78041	2.46615
cpg-4	19.1982	3.91857	3.83125e-82	4.85556e-79	novel	4.79961	0.847268	3_3	2.71521	2.0844
lact-5	19.2385	7.18808	1.76231e-82	4.85556e-79	novel	9.7993	2.50267	88_0	7.91878	1.88052
AH9.3	19.1955	4.54271	4.0363e-82	4.85556e-79	novel	7.35116	2.72901	142_0	5.49713	1.85404
C05C10.2	19.2164	3.97101	2.69963e-82	4.85556e-79	novel	7.34655	3.34514	57_0	5.77339	1.57316
C16D9.8	19.2261	4.87042	2.23703e-82	4.85556e-79	novel	5.05988	0.178043	107_0	3.52465	1.53523
F48G7.13	19.2151	5.23771	2.76441e-82	4.85556e-79	novel	5.3995	0.155782	127_0	3.87142	1.52808
F18A11.5	19.2341	6.84787	1.91698e-82	4.85556e-79	novel	10.8692	3.97542	71_0	9.6894	1.17984
unc-40	19.235	4.87698	1.88526e-82	4.85556e-79	novel	10.5353	5.64256	61_0	9.37034	1.16497
linc-106	19.1705	3.6005	6.52284e-82	6.65493e-79	novel	3.91428	0.297888	57_1	2.80382	1.11046
nlp-5	19.214	9.11244	2.82709e-82	4.85556e-79	novel	13.9057	4.74709	117_0	12.8158	1.08988
F56A11.4	19.1446	6.85556	1.0728e-81	9.38167e-79	novel	9.43575	2.43412	91_0	8.37521	1.06054
C30F8.3	19.2027	4.09047	3.51466e-82	4.85556e-79	novel	4.40133	0.298965	82_1	3.34573	1.05561
acr-17	19.2055	7.99302	3.32746e-82	4.85556e-79	novel	10.612	2.48752	113_0	9.58575	1.0263
soap-1	19.1422	4.54541	1.12349e-81	9.48609e-79	novel	9.95197	5.39261	133_0	8.99207	0.959896
ZK1307.7	19.1102	8.35615	2.07796e-81	1.30464e-78	novel	11.932	3.48269	123_0	11.1087	0.823294
R11D1.12	19.2223	8.94676	2.40944e-82	4.85556e-79	novel	14.2472	5.26003	100_0	13.4305	0.816601

### Sheet: 129_0
	scores	logfoldchanges	pvals	pvals_adj	novel	cluster_mean	other_mean	other_cluster_id	other_cluster_max	logfoldchanges_with_other_cluster
srx-115	21.0804	5.55436	1.20357e-98	5.8941e-95	novel	6.18715	0.540845	106_0	4.63724	1.54991
Y50D4B.2	21.0136	6.57361	4.92058e-98	1.50607e-94	novel	8.48454	1.72167	133_0	7.3401	1.14444
C33A12.18	21.1296	2.27892	4.2551e-99	5.34041e-95	novel	2.24534	0.0141488	81_0	1.27995	0.965394
glrx-10	20.6171	3.48282	1.92651e-94	9.8276e-92	novel	9.56611	6.04547	97_0	8.98957	0.576548
F54B3.2	21.0947	6.50795	8.8926e-99	5.44361e-95	novel	7.38439	0.746218	86_0	6.82533	0.559062
F43D2.13	20.9873	2.7307	8.5698e-98	2.33156e-94	novel	2.94305	0.210927	86_0	2.49283	0.450223
F23D12.2	20.9541	2.7256	1.72083e-97	4.21362e-94	novel	2.89444	0.168639	60_0	2.46068	0.433756
ZK971.1	20.9337	7.48555	2.64059e-97	5.87795e-94	novel	11.8518	4.25948	51_1	11.4316	0.420135
let-607	19.8526	2.36093	1.04662e-87	1.4317e-85	novel	9.14978	6.76635	103_0	8.7444	0.405379
pdf-1	21.0707	6.89633	1.47631e-98	6.02484e-95	known	16.4058	9.4691	121_0	16.0193	0.386509
F01E11.18	21.1092	8.94161	6.54301e-99	5.34041e-95	novel	13.3695	4.31912	112_0	12.9894	0.380077
T01A4.9	20.9265	7.02499	3.07488e-97	6.2743e-94	novel	8.42949	1.25274	63_0	8.05912	0.370377
best-19	20.3013	3.84749	1.25272e-91	3.37077e-89	novel	7.33355	3.37759	26_2	7.04765	0.285903
nkb-3	20.2627	2.99456	2.74316e-91	6.92465e-89	novel	10.0717	7.0479	83_0	9.8461	0.225547
alh-2	20.6611	2.09227	7.75273e-95	4.3144e-92	novel	2.20693	0.13325	43_0	1.99197	0.214957
linc-104	21.0237	8.52101	3.98215e-98	1.39296e-94	novel	10.4602	1.76569	60_0	10.2586	0.201561
pgp-6	20.5473	5.11917	8.12866e-94	3.15934e-91	novel	7.49453	2.234	39_3	7.35378	0.14075
zig-5	20.7596	6.78842	1.00473e-95	7.93603e-93	known	12.1393	5.2663	138_0	12.0587	0.0806484
hst-2	20.2752	2.50544	2.13121e-91	5.49313e-89	novel	5.69939	3.14367	137_0	5.76269	-0.063302
gon-1	20.5551	5.88468	6.92554e-94	2.87422e-91	novel	8.96908	2.88804	134_0	9.05882	-0.0897408

### Sheet: 130_0
	scores	logfoldchanges	pvals	pvals_adj	novel	cluster_mean	other_mean	other_cluster_id	other_cluster_max	logfoldchanges_with_other_cluster
clec-252	18.1479	6.55209	1.3351e-73	6.37015e-70	novel	6.64551	0.084987	40_0	1.07364	5.57187
C32B5.6	18.1489	5.84309	1.30919e-73	6.37015e-70	novel	5.97176	0.122456	119_0	1.12651	4.84525
M28.4	18.146	4.81373	1.38201e-73	6.37015e-70	novel	4.88604	0.0795778	3_3	2.05714	2.8289
anr-35	18.1265	5.0924	1.96749e-73	6.37015e-70	novel	8.62637	3.5071	144_0	6.03825	2.58812
fbxb-70	18.1368	8.01053	1.63386e-73	6.37015e-70	novel	8.91104	0.822351	107_0	6.42646	2.48458
F26D11.2	18.1357	5.52502	1.66635e-73	6.37015e-70	novel	5.92276	0.353926	142_0	3.54531	2.37746
Y69A2AR.11	18.1434	5.79966	1.44788e-73	6.37015e-70	novel	5.95487	0.146181	30_4	3.65354	2.30133
C34E11.2	18.103	7.66433	3.01849e-73	7.39106e-70	novel	9.10469	1.29274	24_0	7.31881	1.78589
abt-1	18.0955	5.21132	3.45775e-73	7.69694e-70	novel	5.48596	0.248869	3_3	4.04095	1.445
lir-3	18.0458	4.23547	8.51392e-73	1.35515e-69	novel	6.10291	1.8193	110_1	4.71591	1.387
R07D5.2	17.8828	5.68518	1.60653e-71	7.28474e-69	novel	7.97502	2.12778	14_0	6.83279	1.14222
sel-2	17.8132	2.59713	5.58066e-71	2.00953e-68	novel	8.65788	6.05265	11_3	7.72617	0.931715
C56A3.6	18.117	2.92433	2.34139e-73	6.37015e-70	novel	8.4967	5.56031	109_0	7.58836	0.908334
Y40A1A.1	17.9042	2.81899	1.09443e-71	5.95516e-69	novel	3.53015	0.671938	49_0	2.73233	0.79782
zmp-5	18.0505	7.34113	7.82316e-73	1.35515e-69	novel	8.36601	0.896375	44_1	7.60389	0.762118
K03B4.4	17.9762	8.21746	2.9926e-72	2.27366e-69	novel	13.5006	5.24147	48_0	12.7924	0.708228
lsy-2	17.971	3.06416	3.28536e-72	2.36604e-69	novel	7.15369	4.06782	57_0	6.46338	0.690308
cyp-13A7	17.8355	2.41696	3.74571e-71	1.45583e-68	novel	2.79808	0.360509	13_1	2.12837	0.669706
Y6E2A.7	17.9523	3.35421	4.60483e-72	2.89112e-69	novel	3.84253	0.447843	47_0	3.4287	0.413836
npr-29	18.008	7.17795	1.68499e-72	1.96469e-69	novel	11.6728	4.41597	59_0	11.2972	0.375573

### Sheet: 131_0
	scores	logfoldchanges	pvals	pvals_adj	novel	cluster_mean	other_mean	other_cluster_id	other_cluster_max	logfoldchanges_with_other_cluster
T20D4.12	19.086	7.60395	3.298e-81	7.12625e-78	novel	7.91122	0.280666	4_1	2.27064	5.64058
C06E8.5	19.1069	7.67232	2.21421e-81	7.12625e-78	novel	8.79536	1.04348	133_0	3.99061	4.80475
F40G12.2	19.0999	9.78931	2.52781e-81	7.12625e-78	novel	10.7926	0.890168	145_0	7.24765	3.5449
ags-3	19.0547	6.88071	6.00574e-81	7.12625e-78	novel	13.8081	6.92494	50_0	11.642	2.16603
Y38E10A.20	19.0434	5.93838	7.45722e-81	7.12625e-78	novel	7.12988	1.08396	139_0	4.97562	2.15426
C05A2.4	19.095	2.50056	2.77597e-81	7.12625e-78	novel	2.49763	0.0352734	13_1	0.402051	2.09558
clec-135	19.028	3.7736	9.99116e-81	7.89173e-78	novel	3.87252	0.12877	71_0	1.9299	1.94262
F02H6.7	19.0763	2.35083	3.97432e-81	7.12625e-78	novel	2.37694	0.0621173	31_0	0.528099	1.84884
fbxa-84	19.0815	6.46003	3.59714e-81	7.12625e-78	novel	6.72127	0.253352	3_5	4.9675	1.75377
C53C11.5	19.0464	6.43162	7.03494e-81	7.12625e-78	novel	7.74486	1.22725	109_0	6.04623	1.69864
T23F2.2	19.0333	4.53504	9.04345e-81	7.38126e-78	novel	9.10114	4.51823	49_0	7.60573	1.49541
K10G9.2	18.889	4.4655	1.4048e-79	4.46726e-77	novel	10.0733	5.57636	39_3	8.73701	1.33627
gst-31	18.7975	5.33393	7.91625e-79	1.71538e-76	novel	7.52143	2.06542	88_0	6.21284	1.30859
C03G5.14	19.0775	2.9959	3.8838e-81	7.12625e-78	novel	3.02327	0.0657119	91_0	1.72785	1.29542
snx-6	19.0902	2.87049	3.04508e-81	7.12625e-78	novel	7.99208	5.11412	12_0	6.70828	1.28379
unc-77	19.075	6.71264	4.07583e-81	7.12625e-78	novel	10.8599	4.02023	136_0	9.62769	1.23225
F07C3.15	19.0437	2.78231	7.41226e-81	7.12625e-78	novel	3.02372	0.242399	44_0	1.80008	1.22364
C43H6.4	19.0464	3.71724	7.03912e-81	7.12625e-78	novel	7.63111	3.90246	68_1	6.41428	1.21683
C09G1.4	18.9049	5.46563	1.03994e-79	3.53668e-77	novel	9.67276	4.12898	75_0	8.48732	1.18544
dip-2	19.0369	4.11352	8.4433e-81	7.27247e-78	novel	9.64661	5.52716	110_1	8.59805	1.04856

### Sheet: 132_0
	scores	logfoldchanges	pvals	pvals_adj	novel	cluster_mean	other_mean	other_cluster_id	other_cluster_max	logfoldchanges_with_other_cluster
F32D8.10	18.8653	10.3762	2.20098e-79	1.8433e-75	novel	13.4612	2.96004	14_2	9.46456	3.99665
T21E8.4	18.818	6.35476	5.37751e-79	1.8433e-75	novel	6.49618	0.165455	145_0	2.54926	3.94693
ZC84.1	18.8527	6.76651	2.79372e-79	1.8433e-75	novel	7.08876	0.299762	59_0	4.1585	2.93026
T09F5.1	18.7225	5.7007	3.24643e-78	3.45617e-75	novel	6.33188	0.57959	82_0	3.45445	2.87743
wrt-6	18.851	8.41913	2.88112e-79	1.8433e-75	novel	9.51429	0.997132	82_0	6.8144	2.69989
linc-156	18.7054	5.47544	4.47207e-78	4.06808e-75	novel	6.52205	0.977556	34_1	4.35112	2.17093
clec-250	18.8138	8.11864	5.82444e-79	1.8433e-75	novel	8.74232	0.526044	136_0	7.03134	1.71098
Y66C5A.1	18.7085	6.59394	4.22056e-78	4.06808e-75	novel	8.72333	2.02369	18_0	7.16374	1.55959
fhod-1	18.7053	5.77686	4.48576e-78	4.06808e-75	novel	9.67177	3.81944	38_2	8.40884	1.26294
C03H5.10	18.7305	4.70684	2.79357e-78	3.45617e-75	novel	5.44745	0.71051	61_0	4.19436	1.2531
twk-17	18.7725	6.43401	1.26881e-78	2.82437e-75	novel	9.7159	3.16133	102_0	8.49118	1.22472
alh-12	18.5265	5.52925	1.26291e-76	4.83182e-74	novel	8.96287	3.34441	4_1	7.8268	1.13607
mig-22	18.4118	4.63484	1.05577e-75	2.77974e-73	novel	9.85571	5.20494	110_1	8.79622	1.05949
F15G9.6	18.7226	6.29789	3.24194e-78	3.45617e-75	novel	7.35572	0.963643	106_0	6.30149	1.05423
hecw-1	18.7422	7.01248	2.24335e-78	3.45617e-75	novel	10.5679	3.43965	129_0	9.52592	1.042
F59E12.9	18.7238	2.7312	3.16856e-78	3.45617e-75	novel	7.80072	5.05803	57_0	6.80146	0.999269
dct-6	18.3853	4.3568	1.72402e-75	4.26407e-73	novel	7.43532	2.98576	3_2	6.59452	0.840804
EGAP4.1	18.6408	7.4143	1.49911e-77	9.67496e-75	novel	9.41228	1.85578	14_0	8.63946	0.772816
F59A6.2	18.5523	5.3994	7.82046e-77	3.24563e-74	novel	7.37656	1.82554	136_0	6.62491	0.75165
F32H2.11	18.3339	3.38316	4.43825e-75	9.61725e-73	novel	4.00641	0.584786	0_0	3.26392	0.742492

### Sheet: 133_0
	scores	logfoldchanges	pvals	pvals_adj	novel	cluster_mean	other_mean	other_cluster_id	other_cluster_max	logfoldchanges_with_other_cluster
pqn-79	20.2484	3.90308	3.66833e-91	2.81678e-87	novel	3.8901	0.0205154	6_3	0.224983	3.66511
linc-157	20.2001	5.70824	9.76813e-91	3.41689e-87	novel	6.4702	0.684856	77_0	3.72584	2.74437
Y119C1B.3	20.2208	8.84242	6.42655e-91	2.81678e-87	novel	11.7992	2.82492	6_0	9.34964	2.44959
abu-5	20.2435	2.66833	4.05426e-91	2.81678e-87	novel	2.62751	0.013729	146_0	0.474302	2.1532
F37D6.3	20.1224	4.64603	4.69561e-90	5.74883e-87	novel	5.73712	1.03212	34_0	3.79989	1.93723
pqn-78	20.2375	2.19968	4.57565e-91	2.81678e-87	novel	2.16737	0.0163896	44_0	0.314578	1.85279
vab-19	20.1317	5.34958	3.89462e-90	5.48019e-87	novel	8.06389	2.62102	20_2	6.61845	1.44543
kgb-1	20.2173	4.02719	6.90218e-91	2.81678e-87	novel	9.18869	5.16089	40_0	7.86212	1.32657
rgef-1	20.1901	5.88166	1.19612e-90	3.66101e-87	novel	9.97374	3.98525	123_0	8.71527	1.25847
twk-29	20.1588	8.73492	2.25206e-90	5.01308e-87	novel	13.2164	4.41098	55_0	12.0049	1.2115
tfg-1	20.2372	4.67619	4.60164e-91	2.81678e-87	novel	10.3111	5.62781	122_0	9.10677	1.20435
twk-28	20.1508	4.96142	2.64744e-90	5.40211e-87	novel	5.78991	0.739107	20_0	4.63546	1.15444
glb-22	20.1413	7.66088	3.21087e-90	5.48019e-87	novel	12.1248	4.37787	6_0	11.0528	1.07206
T26C5.5	20.1691	8.82398	1.83118e-90	4.73207e-87	novel	15.0689	6.20921	103_0	14.1485	0.920459
lin-2	20.1026	5.11764	7.00277e-90	7.71809e-87	novel	8.8855	3.68319	115_0	7.97134	0.914163
F52D2.12	20.0472	3.70423	2.13588e-89	1.93701e-86	novel	6.96368	3.21381	64_0	6.16954	0.794135
ilys-4	19.8315	7.49145	1.59341e-87	6.96717e-85	novel	14.1508	6.62941	10_0	13.3987	0.752194
M02F4.11	19.5305	3.02936	6.04781e-85	1.39705e-82	novel	3.95207	0.841025	6_3	3.20012	0.751949
cutc-1	20.13	2.64262	4.02856e-90	5.48019e-87	novel	5.76143	3.09657	41_2	5.045	0.716428
C25A6.1	20.0763	5.76795	1.18932e-89	1.16487e-86	novel	8.08529	2.15384	14_1	7.45139	0.633901

### Sheet: 134_0
	scores	logfoldchanges	pvals	pvals_adj	novel	cluster_mean	other_mean	other_cluster_id	other_cluster_max	logfoldchanges_with_other_cluster
D1053.2	16.8643	4.18373	8.24166e-64	4.44327e-60	novel	4.18892	0.0443493	13_1	0.377738	3.81118
B0212.3	16.8599	5.76669	8.87507e-64	4.44327e-60	novel	7.59106	1.77129	136_0	4.10835	3.48271
gst-42	16.843	5.77102	1.18071e-63	4.44327e-60	novel	9.03706	3.19511	3_5	6.83891	2.19815
Y105E8A.25	16.8303	5.35223	1.46311e-63	4.44327e-60	novel	10.8117	5.4396	30_1	8.7415	2.07021
cdc-5L	16.8525	6.40339	1.00634e-63	4.44327e-60	novel	11.996	5.5854	90_0	10.1193	1.87671
F28B1.2	16.8646	2.05658	8.1934e-64	4.44327e-60	novel	2.03081	0.0142512	3_4	0.174167	1.85664
R10D12.10	16.7781	6.2662	3.53146e-63	4.80396e-60	novel	7.37913	1.01821	22_0	5.55595	1.82319
F27D9.2	16.8025	5.98088	2.33858e-63	4.44327e-60	novel	8.98636	2.93416	35_0	7.67948	1.30689
tag-68	16.7949	5.55675	2.66083e-63	4.44327e-60	novel	9.00686	3.33876	115_0	7.80863	1.19823
F55G11.1	16.7847	5.83504	3.16001e-63	4.55154e-60	novel	7.81362	1.83345	62_0	6.69006	1.12357
ocam-1	16.8496	5.13328	1.0568e-63	4.44327e-60	novel	5.20294	0.0962286	114_0	4.12216	1.08078
C05E11.16	16.8212	2.126	1.70591e-63	4.44327e-60	novel	2.20509	0.0980285	44_1	1.15091	1.05419
C08G5.9	16.7935	2.08277	2.72192e-63	4.44327e-60	novel	2.07728	0.0394352	56_0	1.026	1.05128
ZC374.2	16.5784	4.65693	9.99153e-62	4.48231e-59	novel	5.56523	0.808795	4_2	4.65753	0.907702
K08H2.10	16.7965	5.08011	2.58671e-63	4.44327e-60	novel	5.86985	0.749085	18_0	5.03867	0.831181
Y105E8A.36	16.7448	3.82784	6.18035e-63	6.87873e-60	novel	6.74904	2.8693	30_4	5.92957	0.819478
K07D4.9	16.6893	6.76875	1.56749e-62	1.12887e-59	novel	14.1813	7.39184	103_0	13.4807	0.700627
fnci-1	16.6178	3.40858	5.17901e-62	2.83846e-59	novel	6.47028	3.01262	57_0	5.77224	0.698041
cdh-4	16.6676	4.84419	2.25341e-62	1.37943e-59	novel	9.69786	4.78301	139_0	9.02715	0.670708
linc-76	16.5141	2.70002	2.90607e-61	1.04644e-58	novel	4.99735	2.25764	34_0	4.37128	0.626072

### Sheet: 135_0
	scores	logfoldchanges	pvals	pvals_adj	novel	cluster_mean	other_mean	other_cluster_id	other_cluster_max	logfoldchanges_with_other_cluster
C08B6.5	16.7793	9.57374	3.45925e-63	1.00047e-59	novel	10.3146	0.628883	116_0	5.44319	4.87138
srbc-16	16.7789	6.57055	3.48413e-63	1.00047e-59	novel	6.70518	0.0949036	47_1	1.99293	4.71225
srbc-17	16.7796	5.44643	3.4407e-63	1.00047e-59	novel	5.52913	0.060489	47_1	0.943523	4.5856
cyp-33C1	16.7791	6.64132	3.4727e-63	1.00047e-59	novel	6.76951	0.0793593	11_3	2.22796	4.54155
str-249	16.7787	5.13532	3.49525e-63	1.00047e-59	novel	5.2527	0.0945368	47_1	1.05289	4.1998
del-7	16.7757	7.60198	3.67729e-63	1.00047e-59	novel	7.86671	0.19427	116_0	4.00795	3.85877
C47E8.9	16.7369	7.71908	7.05488e-63	1.1353e-59	novel	8.90012	1.01524	24_1	5.46548	3.43464
sru-45	16.7778	3.85074	3.54713e-63	1.00047e-59	novel	3.91155	0.04591	109_0	0.557596	3.35395
chil-6	16.728	2.78581	8.19271e-63	1.1353e-59	novel	2.90387	0.109324	2_0	0.709032	2.19483
cyp-33C2	16.623	6.22703	4.7499e-62	2.17109e-59	novel	7.37565	0.959977	5_1	5.26092	2.11473
C50F4.1	16.7761	9.85713	3.64957e-63	1.00047e-59	novel	12.3997	2.39688	3_5	10.5796	1.8201
C12D5.10	16.737	5.27548	7.04857e-63	1.1353e-59	novel	5.56684	0.243272	45_0	3.99182	1.57501
T22F7.4	16.751	9.09219	5.57144e-63	1.1353e-59	novel	12.677	3.46203	126_0	11.1051	1.57187
Y64H9A.2	16.6331	4.53507	4.00966e-62	1.92003e-59	novel	4.99875	0.401078	82_1	3.57706	1.42168
ZC449.2	16.7396	5.24095	6.74718e-63	1.1353e-59	novel	5.87623	0.553476	57_1	4.5761	1.30013
Y54H5A.2	16.6976	4.50635	1.36329e-62	1.23635e-59	novel	8.17494	3.61527	28_0	6.98532	1.18962
F18E2.9	16.7199	5.04567	9.38673e-63	1.1353e-59	novel	5.29331	0.189153	85_0	4.16179	1.13153
K07H8.11	16.7557	10.5345	5.14347e-63	1.1353e-59	novel	13.0199	2.36832	59_0	11.9277	1.0922
C01G5.7	16.663	6.61149	2.43397e-62	1.4749e-59	novel	8.32289	1.54988	73_0	7.25744	1.06545
ncs-4	16.5213	4.99537	2.57574e-61	7.59873e-59	novel	6.5691	1.43294	7_3	5.56851	1.00059

### Sheet: 136_0
	scores	logfoldchanges	pvals	pvals_adj	novel	cluster_mean	other_mean	other_cluster_id	other_cluster_max	logfoldchanges_with_other_cluster
M01E5.1	17.3768	6.85807	1.23686e-67	5.48365e-64	novel	6.96061	0.115774	3_3	0.94072	6.01989
sra-33	17.3856	6.93881	1.06054e-67	5.48365e-64	novel	7.25639	0.287611	79_1	3.25082	4.00557
Y47D7A.2	17.3249	4.84764	3.04976e-67	6.22303e-64	novel	5.18695	0.332541	133_0	1.4843	3.70265
sra-36	17.3792	6.66081	1.18496e-67	5.48365e-64	known	6.86471	0.187583	77_0	3.7514	3.11331
Y46D2A.3	17.3814	3.75104	1.14203e-67	5.48365e-64	novel	3.74952	0.0512904	90_0	0.655443	3.09408
K05F6.4	17.3048	4.50895	4.33134e-67	7.03996e-64	novel	4.7606	0.25163	6_2	1.83605	2.92455
Y47D7A.3	17.3623	2.75806	1.59214e-67	5.48365e-64	novel	2.69581	0.0144935	6_2	0.145353	2.55045
B0244.4	17.3528	7.87597	1.87834e-67	5.48365e-64	novel	8.64649	0.704725	74_0	6.13953	2.50696
sru-43	17.3675	3.96022	1.45476e-67	5.48365e-64	novel	4.06148	0.110629	57_1	1.7333	2.32818
C28G1.4	17.3488	5.12901	2.01555e-67	5.48365e-64	novel	5.29174	0.175952	143_0	3.24615	2.04559
T23G4.2	17.2835	6.29115	6.25946e-67	9.01583e-64	novel	7.25319	0.842271	6_2	5.21078	2.04241
clec-142	17.3423	5.10055	2.2555e-67	5.52282e-64	novel	5.77177	0.58107	3_3	3.78447	1.9873
C17D12.5	17.3347	4.95726	2.57449e-67	5.73082e-64	novel	5.4391	0.460565	35_4	3.56096	1.87814
poml-2	17.1835	6.08054	3.52732e-66	2.879e-63	novel	8.3407	2.13902	12_0	6.75731	1.58339
K10G6.9	17.354	2.57531	1.83957e-67	5.48365e-64	novel	4.074	1.46649	34_0	2.62924	1.44476
K08D10.11	16.9616	3.09998	1.57993e-64	5.77405e-62	novel	3.15158	0.121271	6_0	1.88577	1.2658
anp-1	17.3013	7.87009	4.60015e-67	7.03996e-64	novel	9.85642	1.83709	122_0	8.6805	1.17592
K01A11.1	17.2317	5.9585	1.53554e-66	1.79044e-63	novel	9.34102	3.25646	86_0	8.31879	1.02223
rskd-1	17.157	4.47106	5.5735e-66	3.90881e-63	known	10.2516	5.77079	22_0	9.23493	1.01666
F45E1.1	16.7277	4.19839	8.2312e-63	1.7526e-60	novel	9.22195	5.00134	14_0	8.52617	0.695775

### Sheet: 137_0
	scores	logfoldchanges	pvals	pvals_adj	novel	cluster_mean	other_mean	other_cluster_id	other_cluster_max	logfoldchanges_with_other_cluster
F22B8.2	18.229	6.43765	3.03685e-74	2.12086e-70	novel	6.55653	0.0977488	30_5	0.795324	5.7612
nas-20	18.2254	9.82886	3.24488e-74	2.12086e-70	novel	11.0533	1.10358	11_3	7.59678	3.45652
nkat-1	18.2098	7.1095	4.31357e-74	2.12086e-70	novel	7.4736	0.300482	41_2	4.46896	3.00464
srw-35	18.214	7.50014	3.9981e-74	2.12086e-70	novel	7.72722	0.17118	39_2	5.40596	2.32126
Y55B1AR.2	18.1276	4.67745	1.92855e-73	2.80597e-70	novel	9.34171	4.63271	132_0	7.34069	2.00102
aat-6	18.1456	4.37938	1.39232e-73	2.6211e-70	novel	4.54552	0.158471	81_0	2.69368	1.85184
F11D11.15	18.1684	4.93752	9.18798e-74	2.24977e-70	novel	5.16665	0.18794	20_0	3.34996	1.81669
F45H10.5	18.1779	8.18499	7.72378e-74	2.24977e-70	novel	10.3825	2.04005	36_0	8.64563	1.73687
C26B2.2	18.1039	5.00073	2.96921e-73	3.37103e-70	novel	6.12088	1.04586	3_3	4.42029	1.7006
C15C7.5	17.7302	4.82288	2.45167e-70	5.40982e-68	novel	10.7795	5.90805	21_1	9.23528	1.54419
nas-21	18.1415	4.4969	1.49863e-73	2.6211e-70	novel	4.53537	0.0718084	11_3	3.02525	1.51013
Y18D10A.2	18.0823	4.77216	4.39721e-73	3.95267e-70	novel	7.11511	2.28231	96_0	5.7261	1.38901
srt-10	18.2096	6.30119	4.33075e-74	2.12086e-70	novel	6.44792	0.123988	114_0	5.08002	1.3679
acr-21	18.195	6.46518	5.65705e-74	2.24977e-70	novel	7.47237	0.855071	107_0	6.16213	1.31024
F27B3.6	18.1721	6.60711	8.58195e-74	2.24977e-70	novel	7.52179	0.769617	140_0	6.45175	1.07004
K08E5.6	17.954	2.94993	4.46688e-72	1.8858e-69	novel	3.22493	0.257966	3_5	2.21081	1.01412
sel-8	17.9586	4.48369	4.11182e-72	1.76635e-69	novel	7.83368	3.26067	102_0	6.83909	0.994587
dhhc-3	18.0187	3.75857	1.39042e-72	7.96293e-70	novel	8.22166	4.42865	20_2	7.52501	0.696651
Y82E9BR.1	17.7914	4.34193	8.23809e-71	2.14594e-68	novel	5.85256	1.38582	42_0	5.17766	0.674901
C53D5.5	17.6857	2.87416	5.40096e-70	1.07519e-67	novel	5.95276	3.02114	39_2	5.38381	0.56895

### Sheet: 138_0
	scores	logfoldchanges	pvals	pvals_adj	novel	cluster_mean	other_mean	other_cluster_id	other_cluster_max	logfoldchanges_with_other_cluster
Y34F4.6	17.2919	8.41649	5.41317e-67	1.12428e-63	novel	9.38377	0.861761	47_0	5.92877	3.455
C09F5.3	17.2588	4.63539	9.60411e-67	1.12428e-63	novel	4.76998	0.161604	77_0	2.12844	2.64155
C41H7.1	17.2366	6.06893	1.41008e-66	1.15091e-63	novel	6.52795	0.427115	57_1	3.97806	2.54988
F22E12.7	17.2864	3.24826	5.95248e-67	1.12428e-63	novel	3.34208	0.120155	80_0	0.944317	2.39777
srw-97	17.2819	5.26543	6.43884e-67	1.12428e-63	novel	5.31082	0.0700985	47_1	3.19304	2.11778
sre-22	17.2849	9.5839	6.10897e-67	1.12428e-63	novel	10.5394	0.83812	91_0	8.58459	1.95482
C28F5.8	17.2762	2.18613	7.10955e-67	1.12428e-63	novel	2.10387	0.0123609	99_0	0.44376	1.66011
C41H7.2	17.2475	2.58569	1.16779e-66	1.12428e-63	novel	2.6079	0.0621447	13_1	1.08126	1.52664
K05G3.2	17.2673	4.13337	8.30055e-67	1.12428e-63	novel	4.18747	0.088784	90_0	2.73785	1.44962
sre-23	17.2538	9.79046	1.04859e-66	1.12428e-63	novel	12.1397	2.2293	59_0	10.7889	1.35083
K07F5.12	17.2694	6.87673	7.99944e-67	1.12428e-63	novel	8.29282	1.35558	116_0	6.94447	1.34835
T28B11.3	17.239	2.49985	1.35284e-66	1.15091e-63	novel	2.66407	0.187489	13_1	1.42164	1.24243
T25D1.2	17.2573	2.92058	9.8699e-67	1.12428e-63	novel	2.9652	0.087585	35_2	1.84115	1.12405
T10B11.6	17.2051	3.91198	2.42947e-66	1.56764e-63	novel	9.19788	5.28519	139_0	8.14778	1.0501
F22E12.3	17.2615	6.76287	9.17171e-67	1.12428e-63	novel	8.22854	1.3785	26_2	7.19794	1.0306
Y49F6B.9	17.2463	3.03397	1.1932e-66	1.12428e-63	novel	3.74497	0.683852	31_0	2.72291	1.02206
K01B6.5	17.2895	2.17657	5.64408e-67	1.12428e-63	novel	2.15721	0.020039	92_0	1.20572	0.951484
Y51B9A.6	17.2463	4.86256	1.19379e-66	1.12428e-63	novel	5.10999	0.257554	79_1	4.3658	0.744191
C17H11.1	17.2139	8.7865	2.08967e-66	1.55053e-63	novel	11.3999	2.48778	131_0	10.6991	0.700788
B0432.14	17.275	10.4668	7.25947e-67	1.12428e-63	novel	15.105	4.57888	92_0	14.4108	0.69421

### Sheet: 139_0
	scores	logfoldchanges	pvals	pvals_adj	novel	cluster_mean	other_mean	other_cluster_id	other_cluster_max	logfoldchanges_with_other_cluster
T26E3.11	16.4178	5.9752	1.42649e-60	4.20514e-57	novel	6.06867	0.0997737	146_0	0.923064	5.14561
sra-34	16.4158	8.16167	1.47502e-60	4.20514e-57	novel	8.46298	0.270444	77_0	4.50565	3.95732
T26E3.6	16.4144	3.61546	1.50903e-60	4.20514e-57	novel	3.63666	0.0602894	120_0	1.20896	2.4277
D1007.13	16.3785	8.06066	2.7236e-60	4.20514e-57	novel	9.75796	1.55158	24_1	7.5075	2.25046
let-23	16.3875	9.40017	2.35091e-60	4.20514e-57	known	11.923	2.39659	140_0	9.75099	2.172
mnr-1	16.3108	5.89586	8.26573e-60	6.13317e-57	novel	9.48206	3.50152	88_0	7.42934	2.05272
srw-73	16.391	2.59319	2.21767e-60	4.20514e-57	novel	2.68353	0.109864	133_0	0.830345	1.85319
ZK105.3	16.385	3.36398	2.44673e-60	4.20514e-57	novel	3.37752	0.0588458	117_0	1.8653	1.51222
T28F3.5	16.197	3.92228	5.29239e-59	1.76139e-56	novel	6.35788	2.32413	86_0	4.93325	1.42463
F21D9.11	16.2707	2.55071	1.59408e-59	9.0568e-57	novel	2.54553	0.0752445	1_0	1.1579	1.38763
klp-20	16.2931	3.51836	1.10563e-59	7.50213e-57	novel	6.97503	3.42062	77_0	5.6539	1.32113
nspd-8	16.3733	2.29355	2.96823e-60	4.20514e-57	novel	2.27567	0.0332545	50_0	1.04671	1.22896
F59F4.3	16.2615	3.72664	1.85253e-59	9.56932e-57	novel	7.30348	3.55184	14_0	6.07588	1.22759
vav-1	16.2541	4.00478	2.08914e-59	1.03099e-56	known	7.2392	3.16065	41_0	6.0151	1.2241
slc-25A26	16.3421	2.84434	4.95049e-60	4.66222e-57	novel	4.78046	1.89461	126_0	3.56791	1.21255
ver-3	16.3848	6.32612	2.45452e-60	4.20514e-57	known	9.33434	2.89971	30_4	8.13466	1.19968
flp-24	16.3788	7.74137	2.70823e-60	4.20514e-57	known	15.3204	7.5552	114_0	14.1386	1.18184
K07E1.1	16.262	5.75971	1.8367e-59	9.56932e-57	novel	9.12931	3.29275	33_0	8.01066	1.11865
dnj-2	16.3707	5.21355	3.09648e-60	4.20514e-57	novel	9.05049	3.80941	117_0	7.9328	1.11769
kin-31	16.4027	4.01744	1.82966e-60	4.20514e-57	novel	4.19261	0.175725	3_3	3.24081	0.9518

### Sheet: 140_0
	scores	logfoldchanges	pvals	pvals_adj	novel	cluster_mean	other_mean	other_cluster_id	other_cluster_max	logfoldchanges_with_other_cluster
F33A8.10	17.6376	6.85706	1.26754e-69	3.87112e-66	novel	7.70274	0.786264	145_0	3.76617	3.93657
M28.2	17.6457	4.78719	1.09791e-69	3.87112e-66	novel	4.80814	0.0556237	13_1	1.17763	3.63051
ZC196.9	17.6283	6.41116	1.4943e-69	3.87112e-66	novel	6.51533	0.122158	146_0	3.42604	3.08929
C08E3.15	17.6251	3.61046	1.58095e-69	3.87112e-66	novel	3.49695	0.0156824	139_0	1.15578	2.34117
M142.3	17.6318	5.56443	1.40357e-69	3.87112e-66	novel	5.99304	0.410495	93_0	3.80631	2.18673
F58F6.6	17.6192	2.51878	1.75502e-69	3.90668e-66	novel	2.46998	0.0209839	47_0	0.417505	2.05248
W09C3.8	17.58	3.93043	3.50405e-69	5.3625e-66	novel	4.10546	0.206116	3_3	2.24946	1.85599
M01E11.1	17.6076	3.6597	2.15204e-69	4.05346e-66	novel	5.93901	2.24265	70_0	4.20874	1.73027
T08B6.2	17.6296	2.64614	1.4611e-69	3.87112e-66	novel	2.6176	0.0283709	3_5	0.907729	1.70987
btb-12	17.6376	4.76277	1.26741e-69	3.87112e-66	novel	4.83528	0.0903277	139_0	3.2143	1.62098
Y54G11A.14	17.4933	4.04411	1.61085e-68	1.31478e-65	novel	4.60312	0.546168	94_0	3.04355	1.55957
ZK262.19	17.611	3.39392	2.02957e-69	4.05346e-66	novel	3.46072	0.111646	3_3	1.93926	1.52146
ZK262.4	17.5899	4.69424	2.94369e-69	4.80528e-66	novel	5.07925	0.376219	3_3	3.66597	1.41328
Y50D4A.6	17.6311	4.63175	1.4224e-69	3.87112e-66	novel	5.26738	0.608283	3_3	3.87758	1.38981
C30F2.5	17.3889	3.37256	1.00122e-67	4.71458e-65	novel	4.42396	0.989087	44_0	3.28406	1.1399
nlp-58	17.5019	8.98604	1.3866e-68	1.20846e-65	novel	14.3662	5.32769	72_0	13.3263	1.03986
F10D7.4	17.5643	4.07007	4.62516e-69	6.29176e-66	novel	4.32356	0.265941	83_0	3.47463	0.848933
vab-7	17.3384	7.5424	2.4128e-67	1.01862e-64	novel	9.52876	1.84622	75_0	8.79156	0.737203
unc-58	17.298	5.19241	4.86586e-67	1.86165e-64	novel	8.85603	3.54827	134_0	8.19767	0.65836
nlp-79	17.4838	8.84518	1.90418e-68	1.50406e-65	novel	13.1959	4.28077	131_0	12.5444	0.651514

### Sheet: 141_0
	scores	logfoldchanges	pvals	pvals_adj	novel	cluster_mean	other_mean	other_cluster_id	other_cluster_max	logfoldchanges_with_other_cluster
C54F6.12	16.0402	9.84709	6.6904e-58	1.84197e-54	novel	10.6213	0.598218	45_0	4.67051	5.95075
fbxa-155	16.0427	7.55244	6.43181e-58	1.84197e-54	novel	8.05629	0.369238	45_0	3.11202	4.94427
otpl-2	16.0222	8.93357	8.93744e-58	1.84197e-54	novel	9.83741	0.697117	24_0	5.08231	4.7551
srh-31	16.0451	6.89217	6.18503e-58	1.84197e-54	novel	7.05319	0.0951065	30_5	2.31056	4.74263
C48B4.13	15.9549	6.88566	2.63606e-57	1.93038e-54	novel	7.74469	0.689333	109_0	5.10508	2.6396
fbxa-192	16.0313	5.14698	7.71882e-58	1.84197e-54	novel	6.11272	0.856837	30_5	3.65274	2.45998
C45E5.1	15.9786	5.28361	1.80258e-57	1.84197e-54	novel	6.61465	1.18272	37_0	4.40871	2.20594
C56C10.4	16.0161	6.76323	9.86462e-58	1.84197e-54	novel	7.60707	0.740885	82_1	5.47935	2.12771
C05B5.16	16.0024	4.76914	1.22938e-57	1.84197e-54	novel	5.04526	0.238925	77_0	3.05678	1.98848
chil-2	16.0127	7.98857	1.04115e-57	1.84197e-54	novel	8.57348	0.446994	37_0	6.61459	1.95889
Y41D4A.1	15.9977	9.19125	1.32586e-57	1.84197e-54	novel	10.6404	1.26092	41_0	8.70887	1.93156
srw-28	15.9934	2.07343	1.41971e-57	1.84197e-54	novel	2.03628	0.0114303	5_0	0.179895	1.85639
C05B5.11	15.957	3.60706	2.54678e-57	1.93038e-54	novel	3.86857	0.239572	13_1	2.10174	1.76683
mab-7	15.9765	6.6156	1.86364e-57	1.84197e-54	novel	8.14424	1.36603	82_0	6.60438	1.53986
col-69	16.0202	9.10345	9.24193e-58	1.84197e-54	novel	10.839	1.54773	30_5	9.42615	1.41289
ttr-17	15.7919	6.85661	3.5394e-56	8.24117e-54	novel	11.5106	4.54278	4_1	10.176	1.33456
ZK563.2	15.9946	7.62229	1.3925e-57	1.84197e-54	novel	9.20078	1.39717	45_0	7.88223	1.31855
C42D8.1	15.6781	5.39785	2.13686e-55	3.53535e-53	novel	7.32773	1.72996	10_0	6.02281	1.30492
scav-5	15.9054	5.32073	5.81482e-57	2.4692e-54	novel	6.20893	0.753093	5_1	5.01058	1.19834
dhs-26	15.9581	6.9174	2.50352e-57	1.93038e-54	novel	8.26361	1.18312	69_0	7.08951	1.1741

### Sheet: 142_0
	scores	logfoldchanges	pvals	pvals_adj	novel	cluster_mean	other_mean	other_cluster_id	other_cluster_max	logfoldchanges_with_other_cluster
sdz-13	15.0879	8.50994	1.94566e-51	3.97772e-48	novel	8.73894	0.193117	106_0	3.32949	5.40945
ZK250.2	15.0868	4.8337	1.97791e-51	3.97772e-48	novel	4.87128	0.0519636	13_1	0.692316	4.17896
F13E9.10	15.0897	4.47041	1.89364e-51	3.97772e-48	novel	4.48326	0.0237945	110_1	0.359347	4.12391
pgp-12	15.0785	8.39758	2.24282e-51	3.97772e-48	novel	9.50404	0.993308	83_0	5.75787	3.74617
unc-130	15.0787	7.04232	2.23702e-51	3.97772e-48	novel	7.87041	0.708956	1_1	4.14591	3.7245
K02A11.7	15.0405	4.26812	3.98696e-51	3.97772e-48	novel	4.56639	0.296033	38_2	1.4638	3.1026
C03C10.2	15.0813	6.86161	2.15138e-51	3.97772e-48	novel	7.06747	0.184271	113_0	4.10818	2.95929
C03C10.5	15.0294	4.58621	4.7116e-51	3.97772e-48	novel	4.82861	0.215526	115_0	1.99662	2.83199
M03C11.9	15.066	4.94239	2.71078e-51	3.97772e-48	novel	5.19671	0.228705	106_0	2.55763	2.63908
clec-130	15.0836	2.57929	2.07499e-51	3.97772e-48	novel	2.49119	0.00565884	146_0	0.124454	2.36674
F59B10.7	15.0733	5.10449	2.42681e-51	3.97772e-48	novel	5.35963	0.236808	99_0	3.14481	2.21482
T06F4.10	15.0477	3.10088	3.57707e-51	3.97772e-48	novel	3.19877	0.112074	10_0	1.02585	2.17292
abcx-1	14.9601	8.86266	1.33908e-50	5.2885e-48	novel	10.9612	1.90127	21_1	8.79701	2.16423
syx-18	15.0801	4.18606	2.19029e-51	3.97772e-48	novel	8.3974	4.1825	57_0	6.31139	2.08601
Y54G2A.60	15.0775	2.30259	2.27838e-51	3.97772e-48	novel	2.31541	0.0479103	122_0	0.491811	1.8236
T26H10.4	15.0605	5.72341	2.94555e-51	3.97772e-48	novel	6.64619	0.829241	128_0	4.83324	1.81295
kvs-3	15.0715	7.78123	2.49316e-51	3.97772e-48	novel	9.28995	1.34989	126_0	7.67508	1.61487
ZK688.5	15.0759	3.63965	2.33324e-51	3.97772e-48	novel	8.25014	4.58896	113_0	6.73453	1.51562
C29A12.14	15.045	2.55848	3.72358e-51	3.97772e-48	novel	2.70784	0.155851	47_1	1.37761	1.33023
ncx-4	14.9463	6.20481	1.64644e-50	5.84273e-48	novel	10.7974	4.49376	14_1	9.47507	1.32237

### Sheet: 143_0
	scores	logfoldchanges	pvals	pvals_adj	novel	cluster_mean	other_mean	other_cluster_id	other_cluster_max	logfoldchanges_with_other_cluster
ZC262.4	12.6788	4.19621	7.75054e-37	1.21299e-33	novel	4.42146	0.241478	127_0	2.09951	2.32195
Y82E9BR.20	12.7054	7.34055	5.5161e-37	1.21299e-33	novel	7.61985	0.248399	1_2	5.41985	2.20001
F20A1.8	12.6269	4.36931	1.50066e-36	1.21299e-33	novel	4.90779	0.505556	20_2	3.09536	1.81243
F38A5.22	12.6404	6.87969	1.26478e-36	1.21299e-33	novel	8.77709	1.8039	43_0	7.01806	1.75903
tni-3	12.678	7.24589	7.82569e-37	1.21299e-33	known	13.3344	6.05122	38_0	11.7629	1.57154
F34H10.9	12.65	4.65879	1.11925e-36	1.21299e-33	novel	5.03076	0.369298	84_0	3.56142	1.46933
clec-216	12.6612	5.06716	9.70115e-37	1.21299e-33	novel	5.29423	0.226141	57_1	4.08509	1.20914
pxl-1	12.6317	3.97677	1.41207e-36	1.21299e-33	novel	7.88785	3.86459	128_0	6.84126	1.04659
zig-12	12.6066	5.53046	1.94218e-36	1.21299e-33	known	10.4211	4.84427	4_2	9.42833	0.992728
F41B4.1	12.6656	6.57866	9.17061e-37	1.21299e-33	novel	9.65095	2.98957	7_3	8.71982	0.931125
deb-1	12.5495	4.04423	3.99892e-36	1.68823e-33	novel	8.79437	4.71125	7_3	8.01464	0.779733
sdz-21	12.669	3.99995	8.77731e-37	1.21299e-33	novel	4.1436	0.153349	7_4	3.36541	0.778188
mdt-31	12.5025	2.97704	7.23528e-36	1.99101e-33	novel	6.22724	3.23061	132_0	5.45244	0.774803
F40A3.6	12.616	5.12537	1.72351e-36	1.21299e-33	novel	8.82712	3.62749	4_2	8.11411	0.713014
pcyt-2.2	12.6209	5.37014	1.62057e-36	1.21299e-33	novel	8.00329	2.54356	7_3	7.32954	0.673745
oig-2	12.4546	4.15557	1.32007e-35	2.86047e-33	novel	7.54638	3.33806	4_1	6.89267	0.653714
C18B2.3	12.6319	5.38421	1.40914e-36	1.21299e-33	known	8.86907	3.41296	102_0	8.22091	0.648157
F44B9.2	12.604	5.34914	2.00642e-36	1.21299e-33	known	8.25758	2.82843	1_1	7.61215	0.645429
B0261.8	12.3484	2.50118	4.96888e-35	6.3794e-33	novel	7.06275	4.5547	57_0	6.4447	0.618057
fmo-1	12.5032	5.33773	7.16604e-36	1.99101e-33	novel	6.03629	0.666227	3_5	5.52324	0.513051

### Sheet: 144_0
	scores	logfoldchanges	pvals	pvals_adj	novel	cluster_mean	other_mean	other_cluster_id	other_cluster_max	logfoldchanges_with_other_cluster
Y57A10A.24	11.9911	7.85612	3.95571e-33	9.68295e-30	novel	8.20156	0.312616	79_2	3.39772	4.80384
srx-9	11.9854	5.52427	4.23951e-33	9.68295e-30	novel	5.57991	0.105822	11_2	1.94361	3.6363
Y22D7AR.12	11.9682	7.45631	5.21229e-33	9.68295e-30	novel	9.18372	1.55064	60_0	6.73451	2.44921
ser-4	11.9707	7.11789	5.06276e-33	9.68295e-30	known	11.1983	3.99639	47_1	8.96947	2.2288
wee-1.1	11.9797	7.36516	4.54171e-33	9.68295e-30	novel	7.82612	0.428373	91_0	5.67413	2.15199
flp-11	11.9768	8.98127	4.70121e-33	9.68295e-30	known	16.1742	7.16753	25_1	14.1373	2.03697
msp-32	11.9217	3.07832	9.12671e-33	9.68295e-30	novel	3.16357	0.117804	3_3	1.19567	1.96791
srg-69	11.9642	9.77902	5.47095e-33	9.68295e-30	novel	11.4243	1.52752	104_0	9.59295	1.83138
ifd-1	11.9363	3.43194	7.65343e-33	9.68295e-30	novel	3.64452	0.229602	3_2	2.01908	1.62545
T05C3.6	11.9101	3.8844	1.04902e-32	9.68295e-30	novel	4.34994	0.426857	81_0	2.75436	1.59558
C11G6.2	11.9564	5.29751	6.01155e-33	9.68295e-30	novel	5.42756	0.13261	57_0	3.93841	1.48915
mboa-5	11.9441	2.53677	6.96697e-33	9.68295e-30	novel	2.63394	0.119086	3_3	1.34343	1.29051
unc-50	11.9342	3.52679	7.84991e-33	9.68295e-30	novel	6.6728	3.12468	57_1	5.4736	1.19921
F01D5.4	11.7561	3.09586	6.56682e-32	2.59347e-29	novel	3.55068	0.448631	54_0	2.39983	1.15085
C10C6.3	11.9451	4.67856	6.88635e-33	9.68295e-30	novel	5.09146	0.394599	99_0	3.9961	1.09536
C10C6.9	11.8101	2.79624	3.46176e-32	1.6668e-29	novel	4.85696	2.01855	13_1	3.77793	1.07903
F46C5.7	11.868	6.54851	1.73498e-32	1.11874e-29	novel	9.17593	2.47471	91_0	8.49979	0.676136
F36F12.3	11.8689	2.065	1.71757e-32	1.11874e-29	novel	2.12088	0.112083	70_0	1.45106	0.669824
C04C3.6	11.9217	6.18207	9.11946e-33	9.68295e-30	novel	6.94757	0.665168	35_3	6.33733	0.610237
linc-141	11.9426	5.81482	7.09495e-33	9.68295e-30	novel	6.20432	0.345644	47_1	5.69445	0.509871

### Sheet: 145_0
	scores	logfoldchanges	pvals	pvals_adj	novel	cluster_mean	other_mean	other_cluster_id	other_cluster_max	logfoldchanges_with_other_cluster
flp-23	7.12875	5.67169	1.01285e-12	3.43354e-09	novel	6.32407	0.680538	81_0	2.16607	4.15799
T04G9.6	7.07213	4.17881	1.52576e-12	3.43354e-09	novel	3.91405	0.040637	36_2	0.504677	3.40937
C28H8.2	6.98719	5.67916	2.8045e-12	3.43354e-09	novel	7.14462	1.35762	43_0	5.27525	1.86936
ref-1	6.68354	4.69369	2.33233e-11	6.64062e-09	novel	5.4312	0.723794	4_0	4.06318	1.36802
Y102F5A.1	7.10422	2.03563	1.21e-12	3.43354e-09	novel	1.8495	0.0269064	137_0	0.519087	1.33041
F22B7.3	6.62598	4.27769	3.44959e-11	7.70121e-09	novel	4.50483	0.364728	110_1	3.35766	1.14717
T26C11.8	7.04036	3.01611	1.91738e-12	3.43354e-09	novel	2.95953	0.114268	30_1	1.82091	1.13862
T12F5.2	6.8361	2.60395	8.13808e-12	5.09717e-09	novel	2.8556	0.353999	11_3	1.80075	1.05485
linc-26	7.04311	3.11699	1.87989e-12	3.43354e-09	novel	3.20701	0.192128	43_0	2.22615	0.980859
ZK858.5	7.05349	2.87556	1.74479e-12	3.43354e-09	novel	6.9149	4.01431	68_1	6.02614	0.888753
dmd-3	6.7997	2.90101	1.04834e-11	5.09717e-09	novel	2.85699	0.135666	36_2	2.10467	0.752312
T05D4.2	6.59105	4.03167	4.36741e-11	8.81662e-09	novel	5.98453	1.87135	140_0	5.37127	0.613251
F54F7.8	7.07059	3.05101	1.54281e-12	3.43354e-09	novel	3.14797	0.143168	140_0	2.62968	0.51829
M163.9	7.08251	3.71104	1.41569e-12	3.43354e-09	novel	3.85536	0.161065	101_0	3.46063	0.394731
R160.5	7.02632	4.7543	2.12057e-12	3.43354e-09	novel	5.107	0.343216	19_0	4.8679	0.239108
nuaf-3	6.16753	2.47526	6.93653e-10	4.9461e-08	novel	4.98558	2.48406	57_1	4.78576	0.199819
R160.4	7.04148	2.51644	1.90214e-12	3.43354e-09	novel	2.58445	0.104288	19_0	2.40308	0.181371
EEED8.15	6.82462	3.60229	8.81595e-12	5.09717e-09	novel	4.7994	1.10361	67_0	4.65775	0.141649
F49C5.12	6.01635	2.17381	1.78391e-09	9.19594e-08	novel	4.89471	2.64882	120_0	4.80464	0.0900688
C04E6.11	6.10037	2.03005	1.0582e-09	6.56601e-08	novel	3.89456	1.84068	57_0	4.02261	-0.128051

### Sheet: 146_0
	scores	logfoldchanges	pvals	pvals_adj	novel	cluster_mean	other_mean	other_cluster_id	other_cluster_max	logfoldchanges_with_other_cluster
C07A12.18	6.70732	9.05826	1.98236e-11	7.51891e-09	novel	9.52748	0.242973	30_3	2.68383	6.84364
F49C12.3	6.70732	9.06418	1.98236e-11	7.51891e-09	novel	9.41747	0.184394	54_0	3.51245	5.90502
C49C8.3	6.70674	8.07189	1.99021e-11	7.51891e-09	novel	9.47846	1.22541	77_0	3.77419	5.70427
math-23	6.70178	5.38463	2.0589e-11	7.51891e-09	novel	5.55049	0.0350952	13_1	0.860436	4.69005
ZK353.2	6.70427	10.4339	2.02417e-11	7.51891e-09	novel	11.896	1.1724	11_3	8.22394	3.67208
K04G2.9	6.68507	7.36781	2.30815e-11	7.51891e-09	novel	10.4426	2.80629	48_0	7.18453	3.25809
C06G4.6	6.70452	8.88086	2.02068e-11	7.51891e-09	novel	9.7045	0.595474	11_3	6.59926	3.10524
T01B6.1	6.69155	7.6531	2.20822e-11	7.51891e-09	novel	9.86989	1.86134	106_0	7.09755	2.77234
T08D10.3	6.69962	7.50141	2.08956e-11	7.51891e-09	novel	8.08621	0.393024	69_0	5.55739	2.52882
gck-4	6.65599	4.99267	2.81403e-11	7.51891e-09	novel	7.42125	2.18988	39_0	5.10075	2.3205
ins-2	6.69082	8.31593	2.21918e-11	7.51891e-09	novel	8.89359	0.444645	99_0	6.6229	2.27069
F49C12.2	6.69794	8.35422	2.1138e-11	7.51891e-09	novel	8.8203	0.348992	74_0	6.59887	2.22143
F33D11.16	6.70436	10.1062	2.02294e-11	7.51891e-09	novel	12.1275	1.76512	30_4	9.94061	2.18691
srw-89	6.68775	7.52444	2.26633e-11	7.51891e-09	novel	7.90349	0.22551	63_0	5.83258	2.07091
M01A8.1	6.68951	7.55859	2.23924e-11	7.51891e-09	novel	8.93538	1.1407	30_0	6.89656	2.03882
pals-31	6.65739	5.37229	2.78726e-11	7.51891e-09	novel	6.86807	1.30277	11_1	4.85944	2.00863
C09B8.5	6.66072	3.74504	2.72486e-11	7.51891e-09	novel	4.19561	0.30123	69_0	2.26992	1.92569
nlp-7	6.6584	8.55692	2.76826e-11	7.51891e-09	known	13.7716	5.03968	35_3	11.8577	1.9139
cysl-3	6.57731	6.27594	4.79036e-11	7.51891e-09	novel	10.7867	4.34878	0_0	8.8765	1.9102
F02D10.3	6.68534	3.75065	2.30396e-11	7.51891e-09	novel	3.83147	0.0306723	35_0	1.92443	1.90704
