## Supplementary material for "The complete cell atlas of an aging multicellular organism": Table S6

### Sheet: titles
cluster_id	cluster id
TF	transcription factor
expression_log2FC	TF expression log2FC in one-versus rest comparison
expression_padj	TF expression adjusted p-value in one-versus-rest comparison
AUCell_difference	TF activity difference in one-versus rest comparison
AUCell_padj	TF activity adjusted p-value in one-versus rest comparison
spearman R	Spearman correlation between TF expression and activity across cells in this cluster

### Sheet: all_events
identifier	cluster_id	TF	expression_log2FC	expression_padj	AUCell_difference	AUCell_padj	spearman R
0	0_0	elt-1	4.32733	0	0.00998795	0	0.25935
1	0_0	nhr-85	2.29837	0	0.00287527	0	0.25995
2	0_0	nhr-204	2.10767	0	0.000457942	1.28712e-21	-0.0688457
0	1_0	atf-2	3.21777	0	0.0123327	0	0.430276
4	1_0	die-1	2.52752	0	0.000165045	1.08295e-24	-0.107948
1	1_0	cnd-1	2.36252	0	0.00884461	0	0.406923
2	1_0	efl-1	2.0691	0	0.00763381	5.87538e-276	0.435126
3	1_0	ces-1	2.02618	0	0.00229496	4.208e-86
1	1_1	hlh-1	5.56407	1.2386e-106	0.0157505	7.80509e-100	0.45998
2	1_1	Y44A6D.3	3.60936	1.5004e-97	0.00778264	4.31724e-57	-0.14221
5	1_1	mab-5	3.57028	5.7523e-91	0.00147724	4.40407e-24	0.0898213
0	1_1	atf-2	3.3797	1.09049e-99	0.0157698	5.18578e-102	0.0944659
3	1_1	unc-62	3.02517	9.97544e-66	0.00213045	1.60149e-17	0.0839625
4	1_1	mab-23	2.14971	2.44631e-71	0.00178963	1.16578e-77	0.0681095
1	1_2	let-381	7.09265	8.21601e-70	0.00634533	1.66015e-52	0.185251
4	1_2	hlh-8	6.94834	1.59301e-70	0.00125527	7.67669e-05	-0.330449
0	1_2	atf-2	4.35743	3.67525e-68	0.0107123	1.91788e-60	0.167723
3	1_2	die-1	2.99209	1.69919e-53	0.00143141	2.42167e-37	0.00220385
2	1_2	ztf-6	2.42525	2.44478e-58	0.00362062	5.03842e-62	-0.224263
0	2_0	elt-3	3.96643	0	0.0148391	0	0.132002
1	2_0	nhr-5	2.19227	0	0.000782728	1.55163e-94	0.12094
0	3_1	elt-7	2.69408	1.01663e-251	0.0254687	1.21967e-246	0.829032
0	3_2	elt-7	4.48687	4.33473e-197	0.0490365	1.43451e-198	0.857937
0	3_3	elt-1	2.27309	3.77645e-34	0.00324208	5.89513e-28	0.479973
0	3_4	elt-7	3.57933	1.00677e-41	0.0330962	9.44396e-42	0.820552
6	3_4	pha-4	3.15039	1.11162e-27	0.00193954	6.36174e-17	0.383555
3	3_4	nhr-232	3.01011	4.24823e-37	0.00432646	6.2088e-27	0.386838
5	3_4	mab-3	2.95433	4.11409e-36	0.00214612	2.00272e-19
1	3_4	elt-3	2.75137	2.1699e-33	0.0252022	1.05565e-41	-0.174638
2	3_4	atf-2	2.33944	1.3522e-29	0.00709975	2.77081e-24	0.764019
4	3_4	zip-3	2.19912	1.23556e-34	0.00243741	3.58751e-08	0.178837
0	3_5	elt-7	6.22031	3.06923e-12	0.068082	1.03521e-12	0.54386
3	3_5	nhr-232	4.08132	3.63696e-12	0.0046978	7.95441e-10	0.0278638
1	3_5	nhr-79	3.25494	3.06923e-12	0.0108859	4.95841e-12	0.351909
4	3_5	ceh-19	3.10246	6.70832e-12	0.00349718	8.87568e-12	-0.184727
2	3_5	php-3	2.9451	5.9002e-12	0.00770891	1.03521e-12
5	3_5	mab-3	2.44814	4.07692e-10	0.00188053	3.3749e-06	0.510836
0	4_0	hlh-1	4.25467	0	0.017123	0	0.530626
2	4_0	ref-1	3.38587	0	0.00610673	0	0.212548
6	4_0	lin-1	2.9039	0	0.000458539	2.94691e-08	0.303695
4	4_0	atf-2	2.71696	0	0.000989914	9.12601e-34	-0.0632098
3	4_0	ztf-14	2.44868	0	0.00106663	6.05675e-15	0.235026
8	4_0	unc-130	2.23354	0	0.000415325	3.02156e-47
1	4_0	ceh-33	2.10258	0	0.00810516	0	0.132265
5	4_0	Y75B8A.6	2.07411	0	0.000984311	1.10209e-22
7	4_0	egl-13	2.04748	0	0.000424027	1.8453e-32	-0.195615
0	4_1	hlh-1	3.78843	0	0.0194684	0	0.583403
1	4_1	ceh-33	2.46853	0	0.00635576	0	0.128315
2	4_1	ref-1	2.31548	0	0.00489235	0	0.284764
1	4_2	ceh-33	7.59552	1.62925e-80	0.0059793	8.1855e-69	-0.447421
0	4_2	hlh-1	4.65972	3.58428e-75	0.0207812	1.20608e-78	-0.0351766
5	4_2	Y44A6D.3	3.99129	3.2885e-75	0.00163525	0.000102598	0.147327
3	4_2	mxl-3	2.81266	4.553e-56	0.00510997	4.08461e-54	0.422206
4	4_2	ceh-34	2.40363	6.924e-52	0.00468993	1.59067e-49	-0.184132
2	4_2	nhr-79	2.31796	5.51965e-78	0.00533885	1.32769e-36	0.123156
6	4_2	cfi-1	2.28731	1.8777e-50	0.00065273	4.07686e-08	-0.228688
7	5_0	nhr-204	5.66122	0	0.00175953	9.9278e-258	-0.165508
2	5_0	nhr-7	5.06645	0	0.0029285	4.17963e-227	0.226226
13	5_0	ceh-43	4.39196	0	0.000299752	3.1432e-37	0.0434665
10	5_0	egl-38	3.81872	0	0.000708401	8.73756e-25	0.122639
6	5_0	nhr-5	3.34758	0	0.00186855	0	0.0416957
11	5_0	mxl-3	3.26397	0	0.000454545	2.08904e-07	0.15679
9	5_0	blmp-1	2.7703	0	0.00117892	9.4844e-83	-0.0342991
4	5_0	ceh-32	2.70038	0	0.00206447	2.7077e-174	-0.211018
0	5_0	nhr-142	2.40447	0	0.00441706	0	0.348659
3	5_0	nhr-70	2.25478	0	0.00260699	6.38637e-251	-0.247967
5	5_0	nhr-122	2.19703	0	0.00190145	0	-0.17884
1	5_0	nhr-84	2.10438	0	0.00371921	0	0.0219279
8	5_0	tbx-2	2.07261	0	0.00150079	0	-0.224318
9	5_1	ceh-31	5.12942	0	0.00129235	1.93919e-118	0.17266
13	5_1	ceh-43	4.565	0	0.000292361	1.00717e-31	0.0810413
2	5_1	nhr-7	3.89955	0	0.00231326	1.73159e-132	0.187835
11	5_1	vab-3	3.85683	0	0.000596046	2.49641e-53	0.261236
12	5_1	nhr-204	3.60084	0	0.000345528	8.88938e-05	0.243781
5	5_1	nhr-5	3.35775	0	0.0015735	2.51326e-230	0.0763323
6	5_1	blmp-1	3.24695	0	0.00152177	2.67804e-139	-0.184305
10	5_1	egl-38	3.18376	0	0.00102121	1.9921e-56
14	5_1	mxl-3	3.12689	0	0.000290751	0.00244114	0.209186
7	5_1	ceh-32	3.06067	0	0.00136042	1.43197e-78	-0.254382
8	5_1	nhr-182	2.62115	0	0.00130975	4.5777e-60	-0.272945
1	5_1	nhr-84	2.49858	0	0.00312716	2.46586e-219	-0.0113572
0	5_1	nhr-142	2.30393	0	0.00403082	2.38347e-251	0.385227
3	5_1	nhr-122	2.26906	0	0.00200289	0	0.00652305
4	5_1	nhr-70	2.11529	0	0.00193048	1.21394e-132	-0.273667
2	6_0	lin-39	3.93821	0	0.00178874	4.79094e-109	-0.060339
3	6_0	ceh-13	3.72586	0	0.00156832	8.65733e-108	-0.082346
1	6_0	unc-62	3.36037	0	0.0028137	8.86037e-182	0.00629611
4	6_0	pop-1	2.29293	0	0.000378728	2.55137e-08	-0.409124
0	6_0	gei-3	2.10908	0	0.00315505	5.27226e-277	-0.353786
5	6_1	lin-39	3.89057	0	0.00122666	1.68875e-54	-0.185519
2	6_1	unc-62	3.65354	0	0.00266153	8.37147e-157	0.0174436
1	6_1	mbr-1	3.10078	0	0.00393653	3.24329e-129	0.280705
3	6_1	hlh-17	3.04592	0	0.00220275	1.33929e-77	-0.134534
4	6_1	ceh-13	2.54337	2.44413e-289	0.00151086	1.69782e-91	-0.125783
0	6_1	ztf-14	2.36687	1.43605e-268	0.00657511	0	0.362255
6	6_1	mab-9	2.32203	6.41573e-308	0.000728488	4.9835e-16	0.292017
6	6_2	unc-4	5.18981	0	0.000261784	0.00194059	0.136911
4	6_2	mab-9	4.43197	0	0.000711679	1.39176e-13	-0.228472
2	6_2	lin-39	3.75891	0	0.00177151	1.02031e-95	-0.0197579
0	6_2	unc-62	3.20716	1.42967e-307	0.00206059	1.68534e-91	0.0162161
1	6_2	ceh-13	2.87567	0	0.00199276	3.10351e-160	-0.0164157
3	6_2	pop-1	2.52232	0	0.000742853	9.36947e-34	-0.336432
7	6_2	vab-7	2.2767	0	0.000248432	2.23362e-05
5	6_2	cfi-1	2.12321	7.1097e-271	0.000326335	1.06491e-10	-0.0647472
6	6_3	vab-7	6.53763	0	0.000469804	2.67184e-10	-0.38293
4	6_3	mab-9	4.25989	2.31557e-260	0.00102973	9.59604e-28	0.0453076
5	6_3	lin-39	3.80455	2.80254e-231	0.000478566	1.30083e-09	-0.226931
3	6_3	unc-62	3.5975	3.83393e-253	0.0015533	4.87335e-40	0.173937
2	6_3	hlh-17	3.46416	1.16309e-300	0.00172156	4.7246e-35	-0.0305032
1	6_3	mbr-1	3.31809	8.15422e-275	0.00550365	1.79909e-163	0.11479
0	6_3	ztf-14	2.72234	2.43228e-201	0.0065338	5.85963e-242	0.514516
0	7_0	hlh-8	4.16048	6.19496e-197	0.00569147	1.06449e-166	-0.253979
1	7_0	ceh-24	3.99707	1.12311e-189	0.00517732	3.31946e-128	0.0473235
2	7_0	Y75B8A.6	2.87229	1.06717e-172	0.00225055	1.1515e-25	0.104917
3	7_0	Y44A6D.3	2.6535	1.06448e-159	0.00108027	0.0016264	0.445132
4	7_0	lin-39	2.13915	2.26446e-84	0.00101054	3.38416e-12	0.0302053
0	7_1	hlh-8	3.93089	1.2977e-174	0.00650436	2.51049e-167	-0.158387
3	7_1	lin-39	3.15203	1.44107e-114	0.00147593	1.41847e-30	-0.323251
5	7_1	Y75B8A.6	2.86146	8.80854e-160	0.00126654	1.39632e-10	0.080634
2	7_1	ceh-13	2.79173	1.83257e-123	0.00189763	1.56805e-55	0.147407
4	7_1	Y44A6D.3	2.54292	1.43473e-141	0.00132173	1.87521e-05	0.118093
1	7_1	ceh-24	2.31228	7.18395e-140	0.00523734	3.36378e-133	0.458244
0	7_2	hlh-8	4.71302	9.77783e-161	0.00644135	5.24482e-144	-0.177657
1	7_2	Y44A6D.3	2.77671	1.83585e-130	0.00276518	1.91667e-17	0.368866
2	7_2	ceh-13	2.39465	5.97511e-91	0.00267917	3.71266e-89	0.0554704
2	7_3	hlh-8	5.92861	1.28997e-41	0.00463235	8.00043e-28	-0.196688
3	7_3	ceh-24	4.36445	1.67102e-36	0.00111586	0.00994349	0.594293
0	7_3	Y44A6D.3	3.62783	1.09671e-38	0.00773573	4.76862e-32	0.289115
1	7_3	Y75B8A.6	2.28834	4.33817e-32	0.00753123	3.0511e-34	0.235279
4	7_3	ceh-19	2.24746	1.4099e-36	0.000695825	9.3411e-05	0.0829891
1	7_4	hlh-8	6.24319	2.16717e-36	0.00693113	2.21611e-31	0.0289889
3	7_4	bed-3	5.8618	2.16717e-36	0.00232136	2.94566e-11	-0.106897
2	7_4	ceh-19	3.05981	7.32366e-35	0.00349075	1.30023e-31	-0.0861485
4	7_4	ztf-6	2.49711	2.51534e-33	0.00228745	1.60802e-19	-0.455114
0	7_4	Y44A6D.3	2.11698	1.27823e-24	0.0147653	6.35159e-36	-0.503624
1	8_0	lin-48	5.51002	0	0.00265896	0	-0.598491
12	8_0	ceh-43	5.28393	0	0.000269175	4.25938e-47	0.0309894
0	8_0	nhr-23	3.73039	0	0.00414562	0	0.1243
4	8_0	blmp-1	3.634	0	0.00200868	0	0.0218819
7	8_0	vab-3	3.45598	0	0.00138694	0	0.0838176
13	8_0	nhr-122	2.84033	0	0.000147045	5.19126e-08	-0.0197781
9	8_0	ztf-27	2.65729	0	0.000969887	1.2049e-102	0.124725
5	8_0	C46E10.8	2.63458	0	0.00175428	0
6	8_0	nhr-34	2.51478	0	0.00150704	1.22787e-108	-0.259347
10	8_0	ceh-31	2.51407	0	0.000553012	7.20088e-38	0.406811
3	8_0	nhr-182	2.45923	0	0.0022344	0	-0.234972
8	8_0	nhr-64	2.35766	0	0.00126374	1.10133e-73	-0.535899
11	8_0	irx-1	2.18854	0	0.000526547	1.34609e-25	-0.612578
2	8_0	nhr-84	2.15829	0	0.00247324	3.11405e-245	0.0603193
8	9_0	nhr-7	6.85096	0	0.000413895	1.53836e-05	-0.0415667
4	9_0	pha-4	5.33743	0	0.00151831	4.67525e-161	-0.0708223
3	9_0	ceh-34	5.00828	0	0.00174153	3.7069e-45	-0.11534
7	9_0	ztf-2	3.90653	0	0.000442684	1.84132e-19	0.08779
2	9_0	Y75B8A.6	2.92749	0	0.00179058	3.50838e-49	0.15379
10	9_0	nhr-182	2.47913	0	0.000270188	0.000218695	-0.201586
5	9_0	mxl-3	2.36756	1.87519e-252	0.0012126	9.86032e-28	0.239215
9	9_0	sox-3	2.24691	1.16076e-276	0.000397146	2.84699e-26	0.176139
6	9_0	ztf-6	2.16705	0	0.000715256	1.08211e-53	-0.0234354
1	9_0	nhr-142	2.0739	3.68845e-307	0.00279921	1.11385e-85	0.21352
0	9_0	ceh-22	2.04517	0	0.00344551	4.71948e-187
2	9_1	nhr-7	6.65514	0	0.00237733	5.23274e-69	-0.393334
3	9_1	pha-4	5.40602	0	0.00200081	1.4775e-206	-0.164857
4	9_1	ceh-34	3.98755	1.00712e-282	0.00173753	9.45378e-35	-0.500846
7	9_1	sox-3	3.35744	3.57753e-287	0.000170469	0.00315376	-0.219852
0	9_1	nhr-142	2.54522	5.11673e-291	0.00427771	6.48356e-138	0.0780965
1	9_1	mxl-3	2.32205	1.9728e-199	0.00323558	1.75831e-130	0.214063
5	9_1	nhr-182	2.12678	5.56559e-211	0.000284314	0.00729726	-0.461325
6	9_2	nhr-7	6.78615	2.10087e-274	0.000702858	3.48717e-07	-0.167805
2	9_2	pha-4	5.7603	1.56349e-276	0.00239873	4.41834e-199	-0.169627
4	9_2	sox-3	4.7014	2.48137e-262	0.00128734	6.75181e-137	-0.306226
1	9_2	Y75B8A.6	2.84107	7.60414e-244	0.00261855	5.34458e-58	0.0839491
0	9_2	nhr-142	2.81492	6.54323e-239	0.00489843	3.47789e-134	0.123117
3	9_2	mxl-3	2.47346	3.21467e-165	0.0020107	2.77311e-46	0.297077
5	9_2	ztf-6	2.2135	6.05149e-250	0.00105661	1.97914e-64	0.0318778
0	10_0	unc-30	7.74001	0	0.00747305	0	-0.00679459
6	10_0	mab-9	5.94064	0	3.20077e-05	0.00170183	-0.173433
3	10_0	ceh-13	4.92092	0	0.00126928	2.74042e-129	-0.139878
2	10_0	unc-55	4.81508	0	0.00277913	0	-0.0567981
5	10_0	lin-39	4.20495	0	0.000207186	1.08896e-06	-0.260404
1	10_0	ztf-14	3.43476	0	0.0042395	0	0.00186672
4	10_0	unc-62	2.75799	0	0.00116879	1.26147e-66	0.215317
0	11_0	F10B5.3	3.59526	1.51295e-78	0.00177193	1.2769e-93	-0.588556
1	11_0	sem-2	2.98895	2.18638e-135	0.00172764	2.5326e-49	-0.453579
2	11_0	fkh-6	2.1112	1.52444e-131	0.000656009	3.96567e-05
0	11_2	fkh-6	3.79582	3.95451e-27	0.00568068	2.57923e-24	-0.00332226
1	11_2	Y44A6D.3	2.71483	8.47782e-22	0.0031119	0.00125002	0.331622
2	11_2	nhr-122	2.26784	3.52041e-17	0.00149643	2.77878e-08	0.323165
0	11_3	egl-13	3.58862	4.37625e-23	0.00143588	1.52242e-08	-0.649919
0	12_0	let-381	6.02123	0	0.0143347	0	0.562778
2	12_0	nhr-70	2.80663	0	0.000589967	5.1551e-09	-0.393125
1	12_0	ceh-19	2.15778	0	0.00259703	9.36349e-269	-0.0175635
2	13_0	nhr-232	4.08312	1.50996e-51	0.00104535	0.00405692	-0.273968
0	13_0	atf-2	3.44859	3.64704e-45	0.0150089	2.82107e-53	0.585068
1	13_0	nhr-84	2.61576	7.38227e-38	0.00193435	7.75094e-06	-0.0428119
1	13_1	atf-2	3.60658	1.03035e-11	0.00633699	1.14902e-05	-0.226943
0	13_1	elt-7	2.83254	3.34672e-12	0.0141318	2.79898e-05
4	13_1	nhr-41	2.7351	3.43877e-10	0.00481874	7.99897e-05	-0.2
8	13_1	nhr-85	2.57564	3.85408e-10	0.00258309	0.000281155	0.664249
2	13_1	tab-1	2.38064	1.88073e-10	0.00512812	7.57133e-06
5	13_1	nhr-25	2.2364	8.001e-11	0.00468826	7.10902e-06
6	13_1	sma-4	2.14147	5.88777e-09	0.00340283	0.000209533	0.340933
3	13_1	ref-1	2.13927	6.80632e-11	0.00498497	7.99897e-05
9	13_1	ces-2	2.06961	3.28713e-10	0.00238889	0.00176011	-0.00310881
4	14_0	mab-9	6.69896	0	0.00207031	1.79152e-196	-0.333992
3	14_0	lin-39	5.77263	0	0.00237095	3.5865e-202	-0.225717
5	14_0	unc-55	5.50516	0	0.00204587	3.46358e-157	0.0515267
2	14_0	elt-1	5.43232	0	0.00291389	6.46407e-283	0.0240131
9	14_0	unc-4	4.49959	0	0.000218689	0.00814156	0.13952
0	14_0	unc-62	3.92657	0	0.00422603	0	0.166081
6	14_0	pop-1	3.50865	0	0.000816464	8.82336e-52	-0.555682
1	14_0	ceh-13	3.16361	0	0.00304961	0	0.169084
8	14_0	ces-2	2.28514	0	0.000273168	3.72904e-14
7	14_0	pax-2	2.24456	0	0.000676513	5.49124e-15
0	14_1	elt-1	4.99697	2.83925e-132	0.00366259	1.04655e-80	0.179591
5	14_1	mab-9	4.62798	2.32383e-116	0.00223762	3.3565e-56	-0.286702
1	14_1	unc-62	4.1403	1.48004e-127	0.00357354	5.26773e-77	-0.11016
4	14_1	unc-55	3.73298	6.90198e-121	0.00304556	1.86446e-83	-0.134309
2	14_1	ceh-13	3.17445	1.2533e-105	0.00351495	2.90738e-115	-0.0658199
3	14_1	lin-39	3.0011	5.31649e-85	0.00344712	1.39489e-80	-0.193977
6	14_1	ces-2	2.14559	1.32688e-116	0.000415564	2.82064e-07
4	14_2	mab-9	7.05648	3.77292e-30	0.00268364	5.0836e-17	-0.210136
8	14_2	elt-1	6.01002	2.69369e-30	0.00176328	1.02071e-09	0.0510407
5	14_2	unc-55	4.60828	6.25902e-28	0.00265855	1.09199e-15	-0.0608145
6	14_2	lin-39	4.09749	1.14424e-23	0.00195706	3.41091e-09	0.122805
1	14_2	unc-62	4.04212	7.18656e-28	0.00461817	2.26495e-23	0.131946
3	14_2	egl-5	4.03814	1.47424e-28	0.00301039	6.22525e-20	0.0913122
7	14_2	unc-4	3.84856	8.47273e-26	0.0018971	2.5141e-12	0.0294118
2	14_2	lin-1	3.28236	1.49186e-27	0.00315207	2.79243e-14	-0.447783
10	14_2	pop-1	2.96643	2.78642e-28	0.00134438	5.32862e-09	-0.438914
9	14_2	vab-7	2.76321	1.21425e-25	0.00172687	6.8045e-13
0	14_2	mbr-1	2.67958	1.44209e-24	0.00572735	2.75002e-18	0.0360181
11	14_2	ceh-12	2.3521	2.42689e-26	0.00131291	3.83928e-08
12	14_2	ceh-9	2.14804	1.82885e-25	0.0011971	4.8868e-12
1	15_0	nhr-7	6.44844	0	0.0031209	1.4233e-158	-0.220276
4	15_0	pha-4	4.85471	0	0.000329494	0.000774995	-0.237856
0	15_0	nhr-142	3.52954	0	0.00540531	1.46558e-278	0.050113
2	15_0	nhr-46	2.56708	0	0.00198919	2.21311e-58	-0.409933
3	15_0	nhr-65	2.00045	0	0.00100237	1.404e-163	0.044979
12	16_0	ceh-43	5.26968	0	0.000604153	1.59725e-47	0.0732727
10	16_0	ceh-31	5.03462	0	0.000661969	5.96129e-27	-0.0596195
8	16_0	lin-48	4.46652	0	0.000946224	2.11889e-20	-0.380719
3	16_0	blmp-1	3.55452	0	0.00148141	2.98483e-95	0.112057
9	16_0	ztf-27	3.25339	0	0.000688612	3.49978e-24	-0.118969
4	16_0	mxl-3	2.56335	0	0.00144076	2.83992e-47	0.205974
1	16_0	nhr-41	2.47227	0	0.0031153	2.43656e-96	-0.226929
0	16_0	mdl-1	2.42721	0	0.00329077	1.10846e-196	0.200735
2	16_0	nhr-85	2.3306	0	0.0020805	1.16323e-143	-0.0893079
7	16_0	crh-1	2.2157	0	0.00103122	3.44378e-30	0.339721
11	16_0	jun-1	2.13405	0	0.000621796	4.49113e-11	0.151031
6	16_0	nhr-34	2.08506	0	0.00105548	7.01838e-27	-0.16107
5	16_0	nhr-182	2.05792	7.65787e-299	0.00123137	1.03353e-37	-0.155439
0	17_0	mab-23	2.19086	0	0.000874937	5.48116e-129	-0.0975786
2	18_0	hlh-12	3.24768	2.77863e-177	0.00113052	3.87158e-27	0.322826
1	18_0	fkh-6	2.72932	9.77853e-192	0.00422072	1.35169e-136	0.326225
3	18_0	lin-11	2.45771	2.58933e-112	0.000473022	1.33556e-08	-0.325522
0	18_0	elt-3	2.1117	4.60982e-141	0.00580931	4.92383e-86	0.200261
1	19_0	vab-7	6.25464	0	0.00169611	1.1858e-181	0.13778
0	19_0	lin-11	5.63622	0	0.0023008	3.30739e-269	0.375045
2	19_0	ceh-48	2.86206	0	0.00164956	2.17933e-34	0.510271
0	20_0	unc-86	4.31111	7.48716e-190	0.00340664	7.88898e-132	0.09319
4	20_0	die-1	3.05342	6.8784e-197	0.000363112	8.61241e-14	-0.109272
2	20_0	ceh-20	2.35068	2.51971e-214	0.000691414	8.6903e-24	-0.507763
3	20_0	hsf-1	2.34116	1.41051e-253	0.000441134	5.73235e-09	-0.288004
1	20_0	ceh-18	2.01815	8.04721e-149	0.000901818	5.68245e-24	-0.104552
0	20_1	unc-86	3.92873	7.91453e-82	0.00233769	1.35268e-32	0.0750265
1	20_1	pop-1	2.9333	4.10864e-102	0.00087893	1.60104e-12	-0.65715
1	20_2	egl-5	4.03506	1.59456e-98	0.00249487	1.40265e-51	0.216595
0	20_2	unc-86	3.9537	6.00444e-78	0.00339568	8.7715e-59	0.324327
2	20_2	die-1	2.34031	7.35851e-76	0.000473797	2.18805e-09	-0.0213207
1	21_0	nhr-67	5.32104	4.49909e-279	0.00405949	1.64471e-167	-0.346009
5	21_0	klf-3	4.52814	9.18189e-289	0.00235701	1.48372e-24	-0.507472
3	21_0	nhr-85	3.0696	1.42462e-232	0.00307864	2.16908e-138	-0.209642
4	21_0	mxl-3	2.91136	1.19709e-205	0.00251788	2.07243e-67	0.125462
8	21_0	nhr-42	2.42834	2.37486e-216	0.000582159	2.65636e-07	-0.125501
0	21_0	nhr-23	2.06717	3.20394e-212	0.00762844	9.69145e-228
6	21_0	blmp-1	2.03139	1.10669e-157	0.00184274	1.96599e-74
2	21_0	nhr-46	2.01152	1.41422e-254	0.00314611	1.09236e-74	-0.242585
6	21_1	ceh-32	4.68159	4.19977e-75	0.00121438	5.80491e-09	-0.113262
3	21_1	nhr-5	3.11493	1.38048e-72	0.00283498	3.71474e-58	0.130363
1	21_1	nhr-85	2.59805	4.7908e-64	0.00484347	5.10879e-69	-0.409496
0	21_1	nhr-23	2.56141	2.97437e-72	0.00824362	2.57629e-73	0.610193
7	21_1	mxl-3	2.48654	3.15112e-52	0.00103855	2.39283e-05	0.00428974
5	21_1	nhr-42	2.44575	1.43508e-67	0.00121605	5.77405e-11	-0.233777
4	21_1	blmp-1	2.30301	2.15144e-52	0.00214303	1.03945e-33
2	21_1	nhr-46	2.15118	5.10002e-80	0.0033673	9.77634e-28	-0.207512
0	22_0	lim-4	6.14558	0	0.00136191	1.47074e-66	0.0714105
1	22_0	F10B5.3	5.00732	0	0.000882804	2.46458e-114	-0.0417237
2	22_0	vab-3	2.6716	9.68309e-281	0.000880182	1.12264e-85	0.181384
0	23_0	hlh-1	7.14383	0	0.0071798	0	0.234905
2	23_0	let-381	7.04983	0	0.00618482	0	0.109638
1	23_0	fkh-2	6.64891	0	0.00676072	0	-0.35883
3	23_0	ztf-14	3.13116	0	0.0044648	1.30602e-188	0.464033
5	23_0	elt-6	2.87088	0	0.000512302	8.59968e-10	-0.320144
6	23_0	tbx-2	2.14744	2.37089e-268	0.000360847	1.77597e-07	0.0285084
0	24_0	ceh-22	7.08385	1.01238e-249	0.00508058	5.14734e-176	-0.156754
11	24_0	M03D4.4	6.77628	9.70638e-248	0.00082624	5.74674e-15	-0.15363
5	24_0	nhr-7	6.46258	2.44414e-225	0.00182915	8.11053e-31	-0.161318
7	24_0	pha-4	6.07786	8.44583e-247	0.00126564	1.29464e-59	-0.296859
3	24_0	ceh-34	4.1551	4.11238e-190	0.0022285	7.31635e-41	-0.213965
8	24_0	Y75B8A.6	3.41719	2.87774e-230	0.00123882	2.1368e-13	0.0525169
1	24_0	mxl-3	2.72579	7.66794e-162	0.00420308	1.39322e-126	0.342141
10	24_0	pha-2	2.48908	9.31692e-227	0.000949442	7.9616e-21
4	24_0	nhr-66	2.38857	7.1941e-221	0.00202018	4.138e-59	-0.249888
12	24_0	ztf-6	2.38295	3.19289e-227	0.000277698	2.34482e-06	0.0267819
9	24_0	nhr-64	2.25824	1.61373e-209	0.00108945	2.54317e-10	-0.387781
2	24_0	ztf-27	2.12263	4.67146e-179	0.00232619	1.35975e-108	0.257224
6	24_0	nhr-65	2.00516	4.3782e-200	0.00128156	1.10695e-122	-0.138194
0	24_1	ceh-22	7.30257	9.50199e-158	0.00518626	3.2226e-108	-0.0971237
5	24_1	nhr-7	5.62318	1.21638e-127	0.00164437	2.86503e-16	0.205337
8	24_1	M03D4.4	5.53104	3.90726e-142	0.00116539	6.1689e-17	-0.132316
7	24_1	pha-4	5.47423	8.43868e-145	0.00140673	7.73853e-45	-0.138877
6	24_1	ceh-34	3.54148	2.49194e-112	0.00161731	1.89991e-11	-0.222587
3	24_1	pha-2	2.59413	3.55035e-144	0.00188297	1.21607e-51
1	24_1	ztf-27	2.34838	2.07973e-123	0.00304973	5.28819e-98	0.0315701
4	24_1	nhr-66	2.2839	1.32441e-130	0.00171727	2.18855e-27	-0.327602
2	24_1	nhr-128	2.23676	1.1827e-123	0.00223273	1.275e-40	0.0209112
0	25_0	daf-19	3.5893	0	0.025414	0	0.333085
1	25_0	atf-2	2.47245	6.88502e-253	0.00310773	9.31025e-81	0.873653
2	25_0	lsl-1	2.42508	3.43667e-282	0.000875771	7.07581e-15	0.386397
1	25_1	tbx-2	5.2884	5.62214e-142	0.00361788	1.48046e-147	-0.157379
0	25_1	daf-19	3.43599	3.52067e-148	0.0297424	7.64261e-150	0.437121
2	25_1	nhr-168	2.42319	1.44779e-131	0.000420511	0.000106346	-0.239938
4	26_0	pha-4	4.77171	9.26113e-177	0.00297421	1.71719e-154	-0.0476696
3	26_0	nhr-7	4.14918	1.0347e-147	0.00332046	8.68988e-66	0.235728
8	26_0	M03D4.4	3.97343	3.70496e-179	0.000919044	2.30187e-15	0.0495081
2	26_0	nhr-232	3.61402	2.12552e-205	0.00504225	1.14845e-168	0.0800791
6	26_0	sma-4	3.12392	7.00329e-193	0.00211984	2.05445e-62	0.20322
1	26_0	ceh-22	2.76201	1.66948e-139	0.00527281	6.53575e-147	0.64396
7	26_0	atf-2	2.55642	2.15372e-165	0.00188369	1.29878e-30	0.000663862
5	26_0	nhr-128	2.54913	4.07383e-192	0.0026471	9.44197e-72	0.0805705
0	26_0	nhr-142	2.36768	2.97182e-159	0.00910217	1.94094e-195	0.395114
9	26_0	fkh-7	2.1513	1.51275e-167	0.00049746	1.86471e-29	-0.416912
10	26_0	nhr-204	2.15031	3.11897e-123	0.000435948	0.000879828	0.335061
2	26_1	pha-4	4.07106	8.87361e-80	0.00329095	6.11232e-75	0.211907
1	26_1	nhr-7	3.86102	2.73405e-72	0.00344479	1.31181e-36	-0.239318
0	26_1	ceh-22	2.8253	1.1815e-36	0.0048731	7.42168e-57	0.577666
3	26_1	ztf-2	2.27647	2.85906e-70	0.000376999	0.000547375	-0.173553
2	26_2	pha-4	4.50248	2.02297e-36	0.00482714	4.88262e-47	0.000962606
4	26_2	sma-4	3.67068	2.82912e-45	0.00261903	7.12572e-21	0.448501
3	26_2	irx-1	3.59948	1.18352e-38	0.00310343	1.08031e-26	-0.025783
5	26_2	nhr-7	3.31711	4.24355e-29	0.00250798	6.53873e-11	-0.199319
0	26_2	nhr-142	2.641	1.2179e-38	0.00879926	3.26637e-42	-0.0982895
1	26_2	nhr-232	2.29901	4.60812e-38	0.00549442	6.52254e-41	0.210811
1	27_0	nhr-7	5.59653	2.77115e-301	0.000639975	4.83386e-08	0.0831093
0	27_0	nhr-182	2.07909	1.97239e-203	0.00154299	2.66126e-45	-0.515768
1	28_0	egl-5	2.79715	1.52191e-252	0.0017916	8.5535e-81	0.491439
0	28_0	ceh-48	2.71572	1.9683e-228	0.00401241	4.95724e-95	0.394569
1	29_0	cog-1	6.02234	0	0.00172853	4.55566e-106	0.0695165
2	29_0	lim-4	5.75559	0	0.00133544	3.05083e-47	-0.1693
3	29_0	nhr-67	2.0891	4.75289e-260	0.000714958	4.11936e-05	-0.358429
0	29_0	atf-2	2.02858	1.27761e-222	0.00265062	3.47397e-85	0.603895
1	30_0	elt-3	6.14569	3.8922e-94	0.0169669	5.70524e-86	0.0214339
12	30_0	mab-3	5.93189	4.27938e-93	0.00110292	1.08278e-12	0.069972
8	30_0	ceh-19	4.31054	4.1255e-92	0.00178993	7.61829e-44	0.0782991
6	30_0	pha-4	4.09705	1.84485e-65	0.00417686	3.29436e-91	-0.146031
5	30_0	nhr-232	3.67135	1.51109e-89	0.0045467	5.27585e-65	0.213805
3	30_0	php-3	3.11863	1.14027e-89	0.00513118	1.22903e-93	0.208695
9	30_0	nhr-65	3.07794	9.7535e-93	0.00137389	5.75549e-52	0.237681
4	30_0	nhr-142	3.01085	6.49919e-80	0.00473988	1.98942e-42	0.0477399
10	30_0	nhr-84	2.79563	9.87267e-76	0.00135314	4.57465e-07	-0.027966
0	30_0	elt-7	2.76004	1.37026e-89	0.0223212	3.57442e-88
11	30_0	nhr-122	2.25761	1.94546e-59	0.00120813	7.04603e-20	-0.00641069
7	30_0	efl-1	2.18006	3.87627e-86	0.00358886	1.12752e-32	0.34424
2	30_0	atf-2	2.1726	4.51977e-67	0.0117729	2.87709e-85
4	30_1	egl-5	4.59032	4.77055e-80	0.00113934	4.97466e-08	0.0828514
5	30_1	lin-48	3.05884	2.322e-67	0.00106472	7.84067e-05	0.145007
1	30_1	nhr-25	2.85079	5.15682e-80	0.00603759	7.16682e-57	-0.0457038
0	30_1	nhr-23	2.5655	6.05836e-70	0.00919491	5.75459e-74	0.450981
2	30_1	blmp-1	2.54121	3.81815e-55	0.00400448	6.67066e-64	0.592429
3	30_1	nhr-5	2.19785	2.48574e-56	0.00192273	1.04053e-32	0.285248
2	30_2	mab-3	4.10505	5.38393e-40	0.00316155	1.00416e-47	-0.0433519
5	30_2	egl-5	3.41689	3.10766e-40	0.00120372	7.44297e-07	0.118652
3	30_2	lin-31	2.88202	4.63619e-54	0.00217992	1.77549e-21	-0.285059
1	30_2	blmp-1	2.71442	3.44711e-41	0.00377744	1.13752e-48	-0.0147805
4	30_2	nhr-5	2.26385	2.16087e-42	0.00145984	5.35162e-17	0.0657267
0	30_2	nhr-23	2.00629	4.48243e-45	0.00897884	8.20221e-54	0.317106
1	30_3	elt-3	5.65748	9.88102e-51	0.0192597	9.28708e-49	0.318378
6	30_3	sox-3	4.36845	1.78599e-44	0.00131965	1.17568e-21	-0.02609
4	30_3	mab-3	4.27747	6.1438e-49	0.00372565	3.71111e-47	0.144538
5	30_3	pha-4	3.91104	2.85827e-35	0.00348485	1.05444e-45	0.106095
2	30_3	nhr-232	3.59767	1.80676e-47	0.00564629	2.17651e-44	0.516034
3	30_3	php-3	3.47241	2.40765e-49	0.005211	5.93354e-51	0.486428
0	30_3	elt-7	2.06529	3.80898e-46	0.0249708	3.85366e-49
3	30_4	pha-4	5.42575	2.01339e-22	0.00414318	5.46344e-24	-0.0286466
6	30_4	sox-3	5.07768	2.67714e-23	0.000632465	0.00155595	0.371394
1	30_4	elt-3	4.00453	8.96673e-23	0.00727767	1.52279e-14	0.0505112
2	30_4	nhr-232	3.14492	2.79452e-22	0.00522065	1.91772e-19	0.011236
4	30_4	nhr-128	2.6992	4.65274e-22	0.00409448	9.13631e-17	-0.0381618
0	30_4	atf-2	2.60504	1.4683e-17	0.00731093	2.04126e-17	0.462091
5	30_4	ztf-27	2.05561	5.00345e-18	0.00210702	2.40698e-08	0.0128556
6	30_5	mab-3	9.68523	3.30295e-12	0.00113475	0.00860529	-0.0075188
5	30_5	egl-5	6.31528	3.30295e-12	0.00139201	0.00563543	0.532331
0	30_5	unc-120	3.85434	5.9835e-11	0.00623828	6.08715e-11	0.285714
2	30_5	lin-31	2.88608	1.75454e-11	0.00223684	1.08104e-05	0.162406
3	30_5	blmp-1	2.58453	8.41631e-09	0.00197881	3.4082e-05	0.169925
1	30_5	mab-5	2.43747	1.36451e-08	0.00282568	2.91397e-08	0.592481
0	31_0	hlh-12	4.95657	2.10738e-95	0.00933051	1.28726e-114	0.0558084
1	31_0	lin-32	3.76373	4.00527e-118	0.00599551	5.44253e-109	0.572108
4	31_0	pha-4	3.29823	7.81402e-75	0.000563621	3.44892e-05	-0.0164355
3	31_0	T22C8.4	2.69113	2.28447e-116	0.00387019	2.12514e-50	-0.0829061
2	31_0	dpy-27	2.22486	8.22037e-105	0.00462252	2.02545e-66	0.0734991
0	32_0	lim-4	2.77198	5.0117e-269	0.00153393	1.97957e-56	0.246238
1	32_0	cog-1	2.03428	1.15689e-246	0.000266254	0.00106547	0.178102
0	33_0	elt-3	4.48842	3.45282e-134	0.0113129	2.80953e-107	-0.332904
4	33_0	vab-3	4.3796	3.9584e-124	0.00332463	4.12199e-130	0.0372258
1	33_0	ceh-32	3.50862	2.44067e-106	0.00671452	6.44586e-115	0.122584
5	33_0	sma-4	3.08045	8.30867e-123	0.00251335	3.15142e-52	-0.0777221
8	33_0	nhr-204	2.90723	1.31751e-102	0.00129259	1.27213e-23	-0.17452
9	33_0	nhr-5	2.71207	1.09155e-105	0.000680149	1.30277e-10	0.205454
2	33_0	mxl-3	2.45404	1.77224e-80	0.00650448	6.99611e-110	-0.18378
3	33_0	nhr-145	2.16847	7.13461e-119	0.00380528	6.96248e-83	-0.241606
7	33_0	atf-2	2.11407	1.96883e-90	0.00155973	6.85419e-17	0.314701
6	33_0	blmp-1	2.05232	1.26143e-76	0.00234956	2.87103e-57	0.204482
2	33_1	vab-3	4.70198	7.61577e-99	0.00497794	4.2599e-107	0.072599
1	33_1	ceh-32	4.28003	1.70402e-87	0.00562829	6.21759e-77	0.12851
0	33_1	elt-3	3.91589	3.61378e-97	0.00750816	2.38543e-65	-0.211728
5	33_1	nhr-5	3.28485	2.23052e-90	0.00220835	2.78566e-53	0.0542837
3	33_1	lim-7	3.04832	1.52358e-69	0.00273132	4.48429e-51	-0.119395
6	33_1	sma-4	2.85378	8.96085e-90	0.00220424	4.73683e-33	0.028539
7	33_1	mls-2	2.83363	3.26626e-98	0.00158137	8.25738e-35	0.0192771
4	33_1	blmp-1	2.33082	1.14832e-62	0.00222492	2.7813e-40	0.31629
1	34_0	mab-3	5.33325	2.14215e-138	0.00189912	4.73415e-58	-0.1298
2	34_0	pal-1	4.80787	9.58259e-138	0.00162786	2.12725e-82	-0.28569
6	34_0	php-3	2.91226	1.57816e-131	0.000948727	1.32989e-31	0.120379
0	34_0	nhr-41	2.46966	1.44222e-113	0.00237405	6.47317e-15	-0.00566667
8	34_0	unc-130	2.41758	2.73247e-122	0.000819504	2.96353e-32	-0.141606
4	34_0	blmp-1	2.30437	1.39525e-82	0.00129044	1.64997e-16
5	34_0	nhr-182	2.26475	3.06753e-88	0.0012747	1.6778e-10	-0.0681322
3	34_0	sem-2	2.25623	7.23814e-120	0.00141221	2.75417e-40	0.313163
9	34_0	nhr-177	2.08026	8.72851e-105	0.000569522	1.1855e-05	-0.126808
3	34_1	ttx-1	7.04417	7.01455e-101	0.0024364	5.95262e-15	-0.321842
2	34_1	blmp-1	2.76416	9.28434e-68	0.00284648	7.1789e-58	0.141219
7	34_1	pal-1	2.43342	1.24488e-94	0.000514269	3.42394e-11	0.296889
6	34_1	mxl-3	2.37547	6.92909e-56	0.00171125	2.69491e-12	0.0226269
1	34_1	nhr-41	2.32651	4.18782e-78	0.00522041	1.66253e-42	0.17328
0	34_1	nhr-85	2.23815	5.87154e-65	0.00526065	9.25552e-85	0.140159
5	34_1	sem-2	2.10535	6.4463e-82	0.00200373	6.86454e-53	0.415182
4	34_1	nhr-177	2.09366	1.6795e-75	0.00242412	2.9676e-54	0.118686
0	35_0	ttx-1	7.96612	7.12649e-103	0.0111361	2.71568e-101	-0.409409
6	35_0	gei-3	6.4526	4.79042e-103	0.00114286	2.8513e-08	0.327716
5	35_0	nhr-36	5.95958	8.74683e-101	0.00169587	1.62094e-16	-0.0620376
9	35_0	egl-13	5.67	1.68722e-98	0.00031513	0.000400554	-0.516648
1	35_0	nsy-7	3.29749	4.8273e-97	0.00861961	4.78946e-103	-0.29559
7	35_0	dmd-4	3.07547	3.63923e-94	0.00112957	3.69376e-10	-0.110011
2	35_0	atf-7	2.9514	3.08129e-102	0.00687051	2.24011e-90	-0.209278
8	35_0	nhr-84	2.44883	2.38688e-70	0.000712037	0.00607925	-0.302463
4	35_0	lim-7	2.39573	1.08037e-59	0.00301838	4.63566e-55	0.286241
3	35_0	crh-1	2.31697	4.17017e-86	0.00588506	3.92181e-88	0.0589633
2	35_1	che-1	6.01744	6.05363e-68	0.00986361	1.22755e-65	0.440384
6	35_1	nhr-36	5.96416	8.01635e-67	0.00303477	2.42111e-36	-0.579534
0	35_1	ceh-36	4.40422	6.3199e-68	0.0227439	3.31956e-69	-0.0323238
5	35_1	dmd-4	4.02914	8.31643e-63	0.00348389	6.38366e-39	-0.757577
4	35_1	nhr-216	3.01687	4.46397e-63	0.00629437	6.87946e-66	0.759115
3	35_1	med-2	2.54208	8.71245e-52	0.0070748	1.72941e-66	0.618917
1	35_1	daf-19	2.1054	6.66053e-57	0.0179198	4.80475e-58	0.235119
4	35_2	nhr-216	7.32637	9.41379e-45	0.00394118	2.00991e-34	0.0147144
0	35_2	ceh-36	6.72636	9.31599e-45	0.0267651	1.30229e-45	0.267606
6	35_2	nhr-36	6.15415	2.32837e-44	0.00101388	0.00557938	-0.0637739
2	35_2	med-2	5.09761	1.15571e-43	0.00425765	1.6128e-30	0.0909632
3	35_2	gei-3	4.31376	1.00538e-44	0.0039596	4.38222e-33	0.0766162
1	35_2	nsy-7	2.93805	1.18779e-41	0.00675893	2.74058e-44	-0.27128
5	35_2	crh-1	2.27535	7.15384e-38	0.00175261	1.33544e-05	-0.213367
1	35_3	nsy-7	6.40398	8.32879e-37	0.00529957	6.60929e-34	0.251899
0	35_3	ceh-36	6.29112	8.32879e-37	0.0279957	6.29523e-38	0.029438
2	35_3	nhr-216	5.79675	9.36414e-37	0.00405896	8.03891e-31	-0.0704113
4	35_3	med-2	4.64271	2.36249e-35	0.00266233	1.46682e-13	-0.200098
6	35_3	lim-7	3.97731	1.85299e-28	0.00109059	8.51236e-05	0.0717647
3	35_3	gei-3	2.93961	1.05298e-34	0.00331974	3.90548e-22	0.213326
5	35_3	crh-1	2.72538	6.64346e-35	0.00123823	0.00264383	-0.0950814
2	35_4	che-1	7.23674	1.66698e-23	0.0129569	3.23164e-24	-0.0881935
0	35_4	ceh-36	4.68971	1.66698e-23	0.0242804	3.23164e-24	0.0542911
3	35_4	nhr-216	2.77389	4.52014e-22	0.00583762	3.38738e-23	-0.0206259
1	35_4	daf-19	2.35757	6.70362e-22	0.0167589	1.25636e-20	0.141299
1	36_0	ceh-43	5.37852	1.07489e-131	0.00260568	1.68948e-68	0.110837
3	36_0	vab-3	4.79331	1.98478e-141	0.000355184	0.000806385	-0.33725
0	36_0	daf-19	2.94131	2.28646e-141	0.00827992	3.65027e-106	0.341263
2	36_0	ref-2	2.49838	3.72987e-143	0.000991046	6.91913e-07	0.213917
8	36_2	mab-23	3.057	2.07336e-48	0.00130713	1.23459e-31
2	36_2	med-2	2.77462	1.71357e-41	0.0036827	7.93063e-33	0.110968
0	36_2	egl-5	2.65589	1.58697e-35	0.00420135	6.82802e-44	0.47987
1	36_2	unc-62	2.56905	3.95308e-27	0.00415206	2.21314e-36	0.0691361
5	36_2	mab-3	2.5534	7.81013e-23	0.0017519	7.75123e-18	0.292044
3	36_2	ztf-11	2.52106	2.69873e-38	0.00246024	1.2214e-38	0.137507
4	36_2	ceh-43	2.38849	3.14704e-27	0.00235295	7.29714e-19	0.305544
7	36_2	lin-11	2.15947	1.619e-31	0.00131655	4.79116e-13	0.42946
6	36_2	dmd-3	2.15457	7.46341e-45	0.00155789	9.30947e-25
5	36_3	die-1	5.5731	7.98499e-43	0.000486493	5.56605e-05	0.362916
4	36_3	med-2	3.39402	1.7462e-38	0.00193018	8.32326e-13	0.462002
2	36_3	ceh-43	3.31184	4.49322e-24	0.00331461	4.15893e-25	0.197041
1	36_3	unc-62	3.09663	2.99681e-27	0.00368726	2.57227e-24	0.254731
0	36_3	ceh-5	3.05188	1.4878e-35	0.00573233	5.48106e-38	0.191414
3	36_3	egl-5	2.47705	1.33685e-33	0.00267732	2.18746e-22	0.439861
1	37_0	nhr-5	4.06832	2.23118e-263	0.00281817	2.25835e-167	0.241649
2	37_0	nhr-7	3.94384	1.6534e-177	0.00260043	4.95523e-59	-0.163592
9	37_0	ham-2	3.68307	3.42881e-219	0.000472307	5.98808e-06	-0.278136
7	37_0	irx-1	3.59163	5.73869e-215	0.000801206	7.11364e-14	-0.226495
5	37_0	vab-3	3.52678	2.42827e-197	0.00116163	1.13074e-81	0.0618232
6	37_0	egl-38	3.4661	1.4195e-251	0.00113875	2.46376e-23	-0.322569
3	37_0	mxl-3	3.30694	5.44358e-228	0.00241458	2.21727e-55	0.0828109
0	37_0	nhr-142	2.51055	4.91759e-206	0.00410014	5.41189e-92	0.253361
4	37_0	nhr-204	2.50168	8.04628e-170	0.00156909	1.37646e-65	0.265041
8	37_0	nhr-85	2.0875	3.26095e-164	0.000675082	2.59471e-11	0.265912
0	38_0	hlh-8	4.49357	6.00951e-130	0.00613296	4.1809e-118	-0.550412
1	38_0	Y44A6D.3	3.69527	1.69656e-124	0.00290155	2.49972e-22	-0.187196
2	38_0	lin-1	3.55571	6.92223e-124	0.00238812	1.27202e-37	0.167631
3	38_0	mab-5	3.26734	1.00717e-109	0.000530541	8.03633e-10	-0.392005
0	38_1	hlh-8	5.81062	3.81766e-40	0.00543296	7.44042e-32	-0.076511
0	38_2	hlh-8	4.8502	1.81435e-28	0.00627506	5.72234e-26	-0.757054
2	38_2	hlh-10	3.41199	2.27437e-28	0.00284031	0.00107027	-0.056198
6	38_2	pop-1	3.16582	6.21119e-27	0.000678301	0.00327726	-0.399977
5	38_2	php-3	2.92569	3.19413e-28	0.000823498	1.42382e-05	-0.125116
1	38_2	lin-1	2.87749	1.64634e-24	0.0037939	3.66445e-17	0.731846
3	38_2	efl-2	2.37486	8.63596e-25	0.0021807	0.00205175	-0.174607
0	38_3	hlh-8	4.4944	8.05282e-27	0.00593179	1.75261e-23	-0.0788429
1	38_3	mab-5	2.3746	9.51089e-19	0.00108016	1.85439e-06	-0.286282
2	39_0	unc-86	5.9766	5.51581e-109	0.00205547	1.21969e-29	-0.143041
1	39_0	ceh-48	3.82974	1.82346e-120	0.00242114	3.54658e-19	0.140954
0	39_0	daf-19	2.44159	2.52101e-112	0.0218815	5.51454e-108	0.198222
3	39_0	atf-5	2.33403	7.31124e-121	0.00129902	3.99063e-10	-0.0344722
1	39_1	unc-86	5.00339	7.05439e-39	0.0044986	1.86939e-33	-0.241479
0	39_1	daf-19	2.1425	3.22495e-41	0.0201848	8.64754e-42	0.328222
3	39_2	mab-5	6.16186	6.10483e-34	0.00141782	3.02159e-11	-0.704618
2	39_2	mnm-2	5.92964	9.7226e-34	0.00244278	5.54043e-14	0.100144
1	39_2	unc-86	5.56491	4.99459e-30	0.00356632	6.60709e-18	0.190476
5	39_2	nhr-177	2.95679	2.17186e-31	0.000829279	0.000812214	-0.798701
4	39_2	pag-3	2.68411	1.84087e-30	0.00130802	4.16744e-10
0	39_2	daf-19	2.59314	8.84985e-32	0.0155375	3.67821e-29	0.213276
1	39_3	unc-86	5.80402	1.07642e-30	0.00438368	1.55456e-25	0.0347763
2	39_3	mnm-2	5.57418	1.38738e-33	0.00252396	6.57713e-15	0.258153
3	39_3	die-1	4.48212	5.02864e-32	0.000601053	5.19329e-06	-0.0694805
0	39_3	daf-19	2.66688	2.55045e-32	0.0143466	1.04943e-28	0.275108
0	40_0	ceh-8	7.39862	8.62883e-274	0.00385582	3.38009e-163	-0.161412
2	40_0	lin-11	6.65761	5.93319e-261	0.00190902	3.93778e-118	0.208863
3	40_0	ceh-10	5.45571	7.12348e-267	0.0011946	1.27818e-53	0.167759
1	40_0	ceh-5	3.02792	1.00626e-232	0.00199261	8.19139e-66	0.0332295
4	40_0	pop-1	2.44397	5.62429e-224	0.00110382	2.32727e-44	-0.347106
5	40_0	ztf-27	2.12989	2.01145e-191	0.000762701	1.71434e-15	0.113409
1	41_1	ztf-2	4.04156	2.62047e-66	0.000382006	0.00401562	-0.585389
0	41_1	ceh-19	2.27472	3.22077e-65	0.000397205	0.000665799	0.313438
0	41_2	ceh-19	2.64059	1.83145e-18	0.00120878	1.3339e-06	0.0931452
9	42_0	cfi-1	5.6099	2.19841e-278	0.000680625	6.04058e-27	-0.495189
0	42_0	unc-62	4.15739	3.67209e-255	0.00335813	1.07549e-139	0.204794
1	42_0	blmp-1	3.682	1.54444e-252	0.00332779	1.31317e-211	0.0877277
11	42_0	sox-3	3.43997	4.84001e-228	0.000239551	6.91476e-06	-0.378623
3	42_0	C46E10.8	3.13252	2.74068e-288	0.00176466	2.03141e-82
6	42_0	ceh-30	2.95085	9.45421e-213	0.00106198	6.61443e-38
7	42_0	elt-6	2.79207	4.63853e-231	0.000891268	1.62078e-08	-0.316407
2	42_0	ztf-27	2.72084	2.30541e-257	0.00238138	7.48431e-133	-0.0189168
4	42_0	nhr-182	2.3834	6.63521e-201	0.00162977	1.58835e-40	-0.0375476
5	42_0	nhr-34	2.30228	3.87456e-225	0.00154853	8.36141e-24	-0.118054
0	43_0	fkh-6	5.34608	1.3276e-78	0.00391936	1.01017e-49	0.419798
1	43_0	atf-2	3.06852	3.12124e-59	0.00341398	5.54024e-21	0.320211
1	44_0	ets-5	6.40407	1.56388e-169	0.00288957	3.89181e-104	-0.430788
5	44_0	ref-2	5.86662	1.10518e-171	0.00150275	9.60414e-17	0.230281
2	44_0	ceh-43	5.00758	3.27958e-138	0.00251991	1.57049e-76	-0.0459881
3	44_0	ztf-14	3.70957	1.14939e-143	0.00250828	1.04884e-22	0.253723
0	44_0	daf-19	3.38971	4.01129e-167	0.00975805	4.0871e-126	0.256559
4	44_0	gei-3	2.07254	5.00401e-133	0.00213504	4.70289e-47	0.209918
3	44_1	ets-5	5.23691	1.55697e-65	0.00337613	3.42594e-51	-0.457008
1	44_1	ztf-14	3.08802	1.74455e-49	0.00485462	9.29379e-33	0.522629
4	44_1	egl-43	3.03474	1.04301e-53	0.00271952	1.72718e-13	-0.0855273
0	44_1	daf-19	2.75406	1.00539e-61	0.00730556	1.19561e-45	0.437039
2	44_1	egrh-1	2.73418	1.24226e-64	0.00385702	4.37483e-18	-0.160094
1	45_0	ttx-1	4.8151	3.02207e-140	0.00532085	8.68403e-79	0.149437
3	45_0	nhr-204	4.14796	2.21169e-124	0.00264078	1.36764e-78	-0.013643
0	45_0	ceh-37	3.94851	3.02948e-136	0.0161353	8.86626e-145	0.145597
5	45_0	nhr-5	3.01812	2.70167e-114	0.000622928	3.6051e-09	0.631
2	45_0	nhr-7	2.85164	5.85517e-85	0.00452065	4.80511e-72	0.279339
4	45_0	ttx-3	2.7347	5.60995e-135	0.000986636	5.2003e-29	0.454423
2	46_0	ceh-17	7.67128	9.73812e-229	0.000433743	3.4058e-06	-0.489141
0	46_0	lim-4	3.86397	2.7485e-199	0.00135148	2.50823e-30	0.249463
1	46_0	F10B5.3	2.33471	9.25493e-188	0.000771284	1.7299e-45	-0.0735592
2	47_0	ceh-23	6.08756	2.72151e-114	0.00303233	6.01827e-80	-0.389364
1	47_0	nhr-36	4.42109	1.11997e-110	0.003676	9.28369e-82	-0.325066
3	47_0	med-2	4.22004	8.52942e-109	0.00281733	1.73259e-48	0.242292
4	47_0	dmd-4	4.21351	8.85497e-113	0.00278515	4.51979e-51	-0.642572
7	47_0	ceh-14	4.09684	8.36604e-115	0.000926495	1.0602e-11	0.0321936
6	47_0	ceh-19	3.34787	2.70592e-108	0.00130618	5.29813e-32	-0.25691
8	47_0	npax-1	2.66253	4.61763e-108	0.000523925	4.83412e-05	0.422065
0	47_0	nhr-84	2.38606	5.03776e-76	0.00429326	1.10552e-56	-0.0364979
5	47_0	nhr-145	2.10342	2.00035e-108	0.00224632	3.78497e-28	-0.372711
6	47_1	ceh-23	6.30135	7.7454e-89	0.00175661	1.81694e-29	-0.473571
0	47_1	nhr-216	4.87142	2.10795e-90	0.00778508	3.18485e-91	-0.221014
3	47_1	dmd-4	4.21795	3.48289e-88	0.00374317	3.3542e-60	-0.614387
5	47_1	nhr-36	3.97691	2.07559e-84	0.00216317	5.74988e-25	-0.0310048
4	47_1	med-2	2.90202	2.53785e-75	0.00349587	4.24933e-57	0.368988
2	47_1	nhr-84	2.71562	4.20818e-71	0.00528896	9.68026e-60	-0.271311
1	47_1	ceh-8	2.49812	2.61219e-84	0.00622618	1.03752e-84	-0.397448
3	48_0	hlh-13	8.24407	8.46517e-235	0.0019902	1.79333e-60	-0.00578302
0	48_0	hlh-10	6.07263	1.40229e-234	0.00843516	4.39812e-148	0.148832
2	48_0	med-2	3.93271	1.00149e-210	0.00248337	6.85028e-91	-0.0252816
1	48_0	nhr-1	2.78284	1.61903e-224	0.00248826	6.0147e-37	-0.060575
1	49_0	lin-11	6.55625	2.35034e-232	0.00186318	1.06476e-105	0.0123296
0	49_0	tbx-2	5.16063	1.86103e-228	0.00194985	2.0512e-149	0.014281
3	49_0	F10B5.3	2.71402	4.49367e-213	0.00112253	4.95432e-97	0.195215
2	49_0	ceh-48	2.2769	6.57293e-164	0.00134516	4.64479e-14	0.262822
4	49_0	pag-3	2.12838	8.31905e-197	0.000713408	5.6505e-25
2	50_0	unc-30	7.62318	6.85631e-172	0.00164038	2.72363e-08	-0.323163
0	50_0	lin-11	5.50166	8.53153e-154	0.00408709	1.63504e-156	0.265992
1	50_0	ceh-48	2.8149	9.43634e-150	0.00204563	4.16134e-21	0.539768
1	51_0	pop-1	4.99092	1.03215e-111	0.0010345	1.50589e-17	-0.628616
0	51_0	pax-2	3.3595	3.27647e-107	0.00157076	4.30001e-14	-0.159487
2	51_1	pop-1	5.11231	2.7375e-84	0.000890672	6.23855e-10	-0.47741
3	51_1	unc-62	3.42809	2.82282e-59	0.000699162	0.00813472	-0.167454
1	51_1	nhr-6	2.55524	1.27064e-43	0.00143433	0.000128448	0.303356
0	51_1	pax-2	2.52729	2.28387e-76	0.00260431	2.85446e-26
0	52_0	sox-3	2.8577	1.26875e-161	0.000445664	4.5799e-15	-0.159402
0	53_0	ceh-45	8.15444	5.0966e-259	0.00287151	1.13051e-35	-0.0825615
3	53_0	unc-86	5.83623	5.57232e-230	0.00213581	2.96733e-65	0.0818592
1	53_0	ceh-34	5.75116	1.96848e-244	0.00286204	1.32485e-70	-0.45881
5	53_0	lin-1	5.62077	9.85443e-265	0.000649393	6.12172e-06	0.0594179
2	53_0	ztf-14	4.0201	3.91993e-233	0.00285035	2.18154e-43	0.262365
4	53_0	pha-4	3.92628	7.67078e-178	0.00148213	1.96713e-86	0.0498646
0	54_0	unc-86	3.73827	2.40605e-132	0.00425124	3.26322e-136	0.313832
1	54_0	pag-3	2.00252	4.53769e-153	0.00151038	7.54058e-67
0	55_0	unc-86	8.19324	9.59741e-240	0.00129092	3.27942e-21	-0.156865
1	55_0	hlh-8	4.07576	5.46384e-219	0.000806212	1.52248e-05	-0.200887
0	57_0	efl-1	3.12696	4.47599e-161	0.00952297	1.7088e-138	0.318469
4	57_0	sex-1	3.02922	5.22287e-148	0.00240403	5.33372e-15	0.613354
3	57_0	hmg-12	2.95737	1.72194e-159	0.00272977	3.01701e-131	0.119259
2	57_0	athp-1	2.89164	4.0977e-161	0.00305367	2.28334e-88	0.360476
1	57_0	lsy-2	2.39328	1.6734e-158	0.00463122	3.95346e-80	-0.103428
5	57_0	die-1	2.16175	5.13773e-97	0.000389218	6.38267e-07	-0.195726
1	57_1	athp-1	2.8385	4.89198e-60	0.00142556	4.27286e-10	0.600728
0	57_1	hmg-12	2.74361	2.67802e-59	0.00204414	3.00384e-34	0.400588
2	58_0	ceh-34	5.77013	1.36621e-139	0.00250471	6.5647e-30	-0.613998
3	58_0	ztf-14	5.34368	2.56337e-148	0.00211811	6.10408e-14	-0.125283
6	58_0	pha-4	3.36738	6.88461e-94	0.000798404	3.51304e-13	0.0956658
4	58_0	nhr-84	2.94231	2.03364e-123	0.00168651	1.25043e-14	0.0339437
0	58_0	lim-7	2.77495	1.9593e-93	0.00314832	2.68592e-85	0.115882
1	58_0	nhr-182	2.4736	4.32616e-105	0.00309598	7.38912e-92	-0.365899
5	58_0	dmd-6	2.00391	1.45548e-111	0.000895619	1.56729e-20	-0.350356
10	58_1	ceh-2	8.86736	1.05406e-61	0.00188661	7.90166e-06	-0.259402
5	58_1	ceh-34	5.97039	9.3896e-59	0.00211519	3.50601e-10	-0.434502
11	58_1	pha-4	4.57811	1.11691e-48	0.00149465	2.55518e-20	0.264031
16	58_1	fax-1	4.54369	5.07704e-59	0.00104141	2.02781e-13	-0.36143
1	58_1	ztf-14	4.2968	1.81042e-56	0.00380808	6.49065e-19	0.0960841
3	58_1	lim-7	3.4674	3.15469e-44	0.0036639	1.61969e-44	0.0157269
15	58_1	pag-3	3.28093	6.49407e-57	0.00123501	1.23044e-16
13	58_1	syd-9	3.23103	5.88729e-50	0.00147027	6.26133e-07	-0.137768
9	58_1	nhr-84	2.94138	2.99204e-52	0.00189841	2.38555e-08	0.0247344
4	58_1	nhr-182	2.73688	7.54103e-49	0.00212955	1.26486e-19	0.000749527
7	58_1	ceh-45	2.67393	1.0941e-51	0.00197542	5.21528e-05	0.086761
20	58_1	nhr-65	2.5934	1.88236e-57	0.000462711	0.000199631	-0.218125
0	58_1	nhr-128	2.46952	6.87586e-52	0.00478595	5.52316e-49	0.348122
12	58_1	nhr-66	2.43557	1.16574e-54	0.00148803	3.29208e-09	-0.374461
8	58_1	ztf-11	2.4173	5.79606e-45	0.00190347	1.41649e-32	0.0736511
6	58_1	egl-43	2.31082	3.12152e-45	0.00202477	5.66017e-07
18	58_1	gei-3	2.23735	4.25766e-50	0.000956416	0.000347904	-0.130431
2	58_1	mnm-2	2.16217	5.00603e-51	0.00380468	1.88103e-44	-0.112192
14	58_1	hlh-11	2.05814	1.09816e-54	0.00123668	2.90243e-08	0.0604224
2	59_0	lim-7	5.43737	2.25924e-190	0.000920653	1.10065e-17	0.0329387
0	59_0	egl-43	3.06695	5.38242e-163	0.00489509	2.32427e-118
1	59_0	med-2	2.02561	9.89791e-152	0.00127879	8.62988e-30
4	60_0	mls-2	7.5374	1.90284e-202	0.000932515	2.00305e-24	-0.430355
0	60_0	unc-30	7.40473	7.91865e-189	0.00680006	5.7647e-125	-0.0479647
3	60_0	lin-11	6.33119	3.8553e-189	0.00192285	4.37044e-91	0.2159
2	60_0	ztf-14	4.89201	3.69232e-198	0.00199813	1.2647e-16	-0.219001
1	60_0	ztf-27	2.23865	2.82364e-151	0.00220668	1.43407e-83	-0.0880648
1	61_0	lin-11	5.13019	1.00088e-161	0.000754178	3.35223e-22	0.374566
0	61_0	F10B5.3	3.63315	6.28233e-184	0.000954926	3.9795e-57	0.0447192
0	62_0	lin-11	4.06139	5.06995e-108	0.00486672	1.84714e-136	0.180423
2	62_0	ceh-14	3.82181	7.36818e-139	0.00290817	1.87113e-93	-0.115275
1	62_0	ceh-43	3.58217	2.40349e-79	0.00447339	6.05264e-107	0.215176
3	62_0	vab-15	2.36667	1.94492e-143	0.000832856	2.86413e-06
4	62_0	ceh-48	2.1302	4.90039e-88	0.000824273	4.25537e-05	0.135472
5	63_0	pax-2	8.57326	5.47765e-155	0.002608	4.83557e-44	0.0752422
2	63_0	ttx-3	6.35088	3.93562e-152	0.00509125	3.01374e-146	-0.00429003
3	63_0	nhr-216	4.1278	1.42518e-149	0.00343281	4.77705e-104	0.330531
1	63_0	gei-3	3.19116	4.61975e-147	0.00524449	6.37371e-141	0.533889
6	63_0	nhr-84	3.12852	2.72186e-126	0.00230521	4.04633e-26	-0.332362
7	63_0	nhr-36	3.0648	4.00832e-136	0.00176138	4.24449e-26	0.0779856
0	63_0	crh-1	2.22977	1.26557e-126	0.00692195	5.81899e-103	0.507476
4	63_0	nhr-168	2.14916	8.79956e-112	0.00293493	4.31594e-134	-0.177787
8	63_0	jun-1	2.0783	5.9997e-117	0.000697136	3.37312e-05	-0.106436
7	64_0	pal-1	6.54637	3.734e-212	0.000312746	4.43093e-10	-0.340714
8	64_0	ceh-43	4.49356	1.93459e-144	0.000245512	1.53058e-08	0.126354
4	64_0	mab-3	3.73052	2.68641e-195	0.0024792	4.031e-129	-0.066625
5	64_0	blmp-1	3.18676	1.31183e-157	0.0014928	6.93158e-35	0.258481
9	64_0	nhr-122	3.06536	3.72561e-186	0.000239372	0.000424765	-0.0395724
0	64_0	nhr-23	2.23853	5.009e-160	0.00725228	5.52528e-155
1	64_0	nhr-41	2.2142	1.97353e-154	0.00607437	2.5448e-111	0.192878
2	64_0	nhr-85	2.17195	6.69193e-135	0.0039776	4.02697e-138	0.185229
6	64_0	nhr-34	2.11167	1.85563e-146	0.00102937	1.41513e-10	0.0586777
3	64_0	lin-48	2.04162	1.16782e-152	0.00334954	9.00003e-97	0.0603924
2	65_0	unc-86	6.43061	6.23246e-198	0.00133908	6.9258e-21	-0.408583
0	65_0	lim-7	5.43297	6.58803e-196	0.00250655	1.057e-90	-0.154895
3	65_0	cnd-1	2.95871	1.86433e-197	0.00122684	1.61303e-30
4	65_0	elt-6	2.94379	1.0221e-174	0.000739276	1.71361e-06	-0.281239
1	65_0	ceh-18	2.34224	4.34317e-157	0.00203085	3.17159e-81	0.199475
1	66_0	ceh-6	5.84205	8.72659e-171	0.00368738	5.70802e-132	-0.02591
2	66_0	aha-1	3.05904	1.08056e-180	0.00256974	6.35602e-40	0.697485
0	66_0	nsy-7	2.44382	5.07029e-153	0.00537938	7.84561e-163	-0.372394
0	67_0	egl-43	4.45487	3.71014e-193	0.0030672	1.50448e-49	-0.114092
3	67_0	lin-1	4.41149	8.96961e-204	0.0012756	6.13203e-17	-0.0306883
2	67_0	pha-4	4.4092	1.31114e-156	0.00136822	6.30249e-58	-0.0395301
1	67_0	nhr-42	2.90217	4.78902e-185	0.00168049	5.90423e-44	-0.472462
4	67_0	ceh-48	2.65317	1.17809e-166	0.000844359	5.33027e-07	0.418032
0	68_0	ceh-24	3.63951	3.40155e-71	0.00445288	2.30345e-47	-0.446862
1	68_0	che-1	2.28803	7.10428e-80	0.00315917	1.20443e-35
0	68_1	pha-4	4.73136	4.5541e-49	0.00107706	1.41668e-12	-0.0994303
1	69_0	med-2	5.47729	5.74434e-96	0.00113148	1.90485e-09	0.207065
2	69_0	ceh-43	3.12084	4.36494e-51	0.000375509	2.64561e-05	-0.0075144
0	69_0	die-1	2.8162	6.77497e-73	0.00116003	1.68037e-37	-0.161531
4	70_0	ztf-11	4.61902	4.35814e-80	0.00130826	2.92199e-26	-0.428587
0	70_0	unc-86	3.41235	6.74135e-62	0.00547528	2.24025e-81	0.0797528
2	70_0	ceh-18	3.14665	8.7211e-88	0.00261408	1.48773e-51	-0.121915
1	70_0	Y75B8A.6	2.76674	1.79692e-77	0.00504655	1.74858e-49	0.0840215
3	70_0	lin-29	2.0556	7.79168e-44	0.00166035	1.02244e-66	0.170655
2	70_1	egl-43	4.51572	9.46645e-51	0.00274289	2.57792e-11	-0.244946
0	70_1	unc-86	2.99799	1.39858e-35	0.00598997	1.32049e-50	-0.129166
3	70_1	unc-62	2.93666	1.54104e-31	0.00192994	3.45441e-09	0.101203
1	70_1	ceh-18	2.79054	1.67073e-46	0.00276983	3.87063e-34	-0.234832
3	71_0	ets-5	6.6468	2.29845e-149	0.00527078	3.17454e-146	-0.182714
2	71_0	ceh-37	6.18583	4.76495e-149	0.0113292	5.70778e-143	-0.254371
8	71_0	lin-11	5.71756	2.70057e-131	0.000401497	1.20471e-07	0.106814
1	71_0	unc-30	4.40374	2.65612e-123	0.0130019	1.93282e-144	-0.27534
9	71_0	ceh-23	3.97881	3.92774e-134	0.000393271	0.000323612	-0.204304
0	71_0	ceh-53	3.75559	1.79434e-148	0.0159271	9.53606e-148	0.0938769
4	71_0	med-2	3.70295	2.61318e-134	0.0049257	4.42258e-123	0.247759
7	71_0	nhr-84	3.44374	8.10105e-133	0.0015744	1.38633e-13	-0.205119
5	71_0	dmd-4	3.06786	8.35983e-138	0.00338775	2.53013e-93	-0.398661
6	71_0	zip-3	2.08203	1.50215e-120	0.001688	3.81289e-14	-0.246506
0	72_0	ets-5	6.23352	3.22345e-185	0.00496465	9.85568e-178	-0.227987
0	73_0	egl-5	4.63522	5.91115e-133	0.00240988	3.36383e-63	-0.0487419
2	73_0	mab-9	4.37601	2.70399e-110	0.000726402	3.10579e-05	-0.380663
5	73_0	pag-3	2.71194	1.85536e-125	0.000323176	0.00042136	0.200066
1	73_0	nhr-6	2.48135	1.13078e-82	0.00117117	2.13796e-05	0.277898
3	73_0	ceh-48	2.01567	9.59569e-81	0.00058955	0.00532918	0.0751662
0	75_0	vab-7	6.80576	2.11102e-139	0.00485045	1.74662e-135	-0.0847982
1	75_0	ceh-14	3.31513	6.25024e-134	0.0016312	6.2397e-43
3	75_0	pag-3	3.08635	5.23727e-130	0.000627041	1.9202e-12
2	75_0	php-3	3.04817	7.45633e-137	0.00095278	8.09906e-33	-0.00413624
0	76_0	lim-4	3.91656	2.68612e-149	0.00332135	1.87286e-110	-0.147475
1	77_0	ceh-37	4.92612	1.44767e-118	0.00629383	1.14735e-88	-0.357298
5	77_0	nhr-36	4.60218	2.51976e-117	0.00370365	3.07121e-88	-0.132428
3	77_0	ttx-3	4.41879	2.877e-118	0.00534445	8.02228e-119	0.235371
4	77_0	ceh-23	3.97084	4.22986e-111	0.00437695	7.86631e-111	-0.314004
0	77_0	nhr-216	3.69897	2.17408e-120	0.00676483	1.55259e-121	0.478605
2	77_0	med-2	2.90573	1.62321e-101	0.00568455	1.58634e-111	0.323801
6	77_0	nhr-84	2.50867	3.14813e-87	0.00362378	3.10378e-45	-0.361731
0	78_0	pha-4	3.94496	2.11069e-100	0.00120664	6.82519e-27	0.0789664
5	79_0	ceh-37	6.66975	8.68727e-79	0.00203598	5.41808e-11	0.264786
9	79_0	nhr-5	4.61794	2.33552e-78	0.00149906	9.16413e-23	-0.202802
10	79_0	lin-31	4.59196	1.16746e-73	0.0010829	1.32041e-09	-0.677143
6	79_0	sem-2	3.55734	3.27405e-74	0.00182688	1.51124e-36	-0.0714224
3	79_0	nhr-142	2.95911	3.13303e-66	0.00792885	5.02367e-64	-0.0705745
1	79_0	sex-1	2.93706	1.40803e-71	0.00978637	8.42572e-63	-0.128866
8	79_0	nhr-85	2.92861	1.78817e-60	0.00163847	9.50582e-16	0.278439
2	79_0	nhr-41	2.56806	3.05247e-64	0.0094955	3.29236e-68	0.109684
7	79_0	mxl-3	2.33517	1.20099e-42	0.00176674	1.25886e-08	-0.212135
4	79_0	blmp-1	2.23739	3.18504e-46	0.00248873	1.66074e-36	0.194488
11	79_0	nhr-65	2.06553	1.30633e-62	0.000880241	1.26466e-18	-0.394261
0	79_0	nhr-23	2.04779	3.03987e-57	0.0112217	2.95198e-77
0	79_1	elt-3	2.46965	1.156e-34	0.0113673	6.86108e-40	0.514192
3	79_2	ceh-37	6.1446	1.7082e-40	0.00411117	8.27034e-17	0.125683
4	79_2	ttx-1	5.22008	2.45014e-39	0.0034126	1.50888e-11	-0.161693
6	79_2	lin-48	4.66225	1.73717e-36	0.00196636	1.03609e-08	-0.671124
1	79_2	egl-38	3.86098	7.451e-39	0.00630999	6.97726e-39	0.362444
8	79_2	nhr-5	3.52061	3.0894e-36	0.00100261	7.71686e-07	-0.15983
0	79_2	nhr-142	3.17839	1.53408e-34	0.00638509	1.18423e-27	0.189041
2	79_2	ham-2	3.04696	1.62362e-25	0.0043028	2.1844e-35	-0.464028
7	79_2	fkh-6	2.06626	2.68481e-37	0.00179982	5.88227e-11	-0.173629
5	79_2	blmp-1	2.02688	4.71393e-23	0.00234932	1.16305e-18	0.420715
0	80_0	unc-86	4.32202	2.95047e-119	0.00118184	1.05111e-12	-0.174382
2	80_0	ztf-11	3.72778	1.9025e-127	0.000338256	0.00184899	-0.128497
4	81_0	lin-11	5.97281	4.32109e-120	0.00485933	9.59429e-127	0.0573526
7	81_0	nhr-36	5.53378	2.95738e-130	0.00258493	1.95196e-50	-0.190383
6	81_0	ceh-23	4.49553	5.28161e-122	0.00289285	3.64831e-86	-0.33334
9	81_0	med-2	4.3194	1.65372e-124	0.00143155	6.3602e-18	0.0592818
8	81_0	unc-86	4.05448	8.92042e-96	0.00206673	8.079e-28	-0.118834
3	81_0	nhr-216	3.0785	3.88178e-127	0.00534135	1.88419e-122	0.242146
1	81_0	hlh-10	2.7606	1.33759e-122	0.00954214	2.05964e-95	-0.284065
0	81_0	ceh-5	2.52356	2.23265e-100	0.0107779	3.66119e-134	0.184646
5	81_0	nhr-66	2.37753	8.1551e-115	0.00366455	1.75767e-71	-0.323871
2	81_0	cog-1	2.34142	7.1236e-106	0.00632125	1.49078e-134	-0.0183686
6	82_0	sem-2	4.01546	7.10611e-23	0.00142044	1.39809e-06	0.500202
3	82_0	blmp-1	3.69515	3.31971e-19	0.0049631	2.69442e-23	0.368623
4	82_0	ztf-16	2.90805	1.16516e-16	0.0016492	0.000649893	-0.38502
2	82_0	nhr-25	2.69308	2.26866e-19	0.00653797	7.21939e-15	-0.388664
1	82_0	nhr-85	2.22832	4.7946e-14	0.00806057	3.79096e-22	0.107287
0	82_0	elt-3	2.03079	5.07572e-13	0.00863349	3.38701e-12	0.743725
2	82_1	blmp-1	5.94765	3.02494e-16	0.00733	4.16737e-17	0.274115
7	82_1	ceh-30	4.92865	1.146e-14	0.00416082	5.24095e-15	-0.0506716
13	82_1	sem-2	4.74811	6.31173e-16	0.00159961	5.37741e-06	0.112332
15	82_1	ceh-43	4.66464	5.19758e-13	0.00123072	0.0014406	0.0976801
10	82_1	atf-2	4.50485	2.80844e-15	0.00322437	3.41682e-06	0.330281
1	82_1	nhr-23	4.18167	4.63005e-15	0.00938886	4.27934e-13	0.638584
9	82_1	ets-4	4.1571	4.0428e-16	0.0037483	6.67895e-10	0.0909646
6	82_1	ceh-31	3.63843	2.87851e-13	0.00508192	3.00185e-16	-0.0396825
12	82_1	ztf-16	3.54992	4.39296e-13	0.00200129	3.07674e-05	-0.211233
4	82_1	nhr-41	2.94647	6.90301e-15	0.00605422	1.0439e-06	-0.0982906
0	82_1	nhr-85	2.81354	9.43618e-14	0.0111362	4.16737e-17	0.34188
8	82_1	ceh-37	2.37984	4.77341e-13	0.00384003	6.61425e-06	0.385226
5	82_1	unc-62	2.28173	6.825e-07	0.00580591	7.44694e-14	-0.0586081
3	82_1	ztf-29	2.27834	5.79969e-10	0.00700909	9.25207e-09	-0.0262515
0	83_0	ceh-8	8.73007	2.0355e-128	0.00321025	1.42391e-63	-0.141772
0	84_0	nhr-36	4.65305	1.85795e-108	0.00447959	1.55965e-101	-0.238508
3	84_0	ceh-23	4.43351	7.39167e-105	0.00117898	6.95992e-19	-0.110771
2	84_0	nhr-84	3.15638	2.0812e-97	0.00167608	4.58286e-11	-0.292881
1	84_0	lin-11	2.98632	1.6061e-79	0.00174773	1.03553e-44	0.250805
5	84_0	nhr-168	2.63277	1.7924e-103	0.000635982	1.52779e-07	-0.172965
4	84_0	tbp-1	2.15483	4.31093e-111	0.00115454	1.03998e-29	-0.0526678
2	85_0	ets-5	7.28397	3.17293e-137	0.00540131	3.90324e-134	-0.171734
0	85_0	ceh-37	4.03075	3.05427e-126	0.0101791	1.52448e-127	0.362175
4	85_0	gei-3	3.93668	9.33527e-136	0.0047136	5.85265e-118	0.126975
8	85_0	irx-1	3.56231	1.67772e-107	0.000843465	1.08438e-08	-0.242509
7	85_0	egrh-1	3.51458	1.01015e-136	0.00231761	2.27509e-13	-0.0487655
5	85_0	nhr-36	3.06811	2.63603e-122	0.00304371	2.43651e-73	0.120333
6	85_0	med-2	2.84196	4.86958e-113	0.00277892	4.89987e-56	0.171099
1	85_0	lim-7	2.53509	8.17141e-82	0.00619125	6.84154e-132	0.239531
10	85_0	jun-1	2.26752	3.97423e-111	0.000279844	0.00941108	-0.0426174
3	85_0	crh-1	2.011	8.37783e-103	0.00521958	4.51438e-103	0.124148
0	86_0	ceh-31	7.46503	1.92849e-103	0.000527799	0.000443685	-0.451782
4	87_0	ceh-16	5.8403	2.65302e-134	0.00191849	4.25671e-46	0.24729
1	87_0	unc-86	4.75975	2.74135e-105	0.00291991	6.86557e-58	-0.188446
5	87_0	ceh-43	3.9085	1.29409e-80	9.89437e-05	0.00332734	0.220454
2	87_0	ceh-5	3.25163	2.501e-119	0.00291699	1.63249e-60	-0.40103
3	87_0	cog-1	3.14061	1.56439e-117	0.00221819	7.7793e-68	-0.106684
0	87_0	unc-62	2.93667	7.85711e-76	0.00317502	1.00255e-58	0.125766
7	88_0	ceh-10	5.33569	7.04351e-105	0.00226951	1.6645e-54	-0.40198
3	88_0	ceh-32	4.69492	4.06779e-91	0.00356752	2.38223e-49	-0.332982
6	88_0	nhr-5	3.56655	1.3598e-96	0.00228578	8.32149e-57	-0.0526096
5	88_0	vab-3	3.34225	1.86617e-74	0.00323701	1.45882e-95	0.178454
0	88_0	nhr-41	3.04055	4.02932e-98	0.00848228	1.2328e-84	-0.033003
4	88_0	blmp-1	2.92342	3.32764e-75	0.00350291	6.85955e-82	0.224643
8	88_0	nhr-204	2.75889	5.57906e-77	0.00185025	1.01378e-35	0.0297201
2	88_0	nhr-85	2.63858	8.861e-78	0.00532299	5.61988e-88	0.233058
9	88_0	mxl-3	2.53947	5.02267e-65	0.0010367	1.53884e-05	-0.0973895
1	88_0	nhr-23	2.00371	3.07185e-74	0.00765264	5.42382e-84	0.478032
0	89_0	ref-2	5.60834	1.13829e-102	0.00424319	2.83905e-54	0.328414
1	89_0	Y44A6D.3	2.3105	3.83264e-71	0.00126749	0.00121024	0.294328
3	90_0	ceh-6	7.40481	2.89494e-115	0.00194657	5.98235e-38	-0.314982
1	90_0	mbr-1	4.36492	7.93173e-106	0.00313079	1.67042e-21	0.300279
0	90_0	med-2	3.00677	1.06587e-98	0.00407633	2.10638e-86	0.111547
2	90_0	atf-5	2.41022	1.05489e-108	0.00195616	9.14247e-21	-0.254735
1	91_0	ttx-3	5.71814	5.6433e-130	0.0031262	2.07171e-105	-0.152415
0	91_0	ceh-43	3.36665	6.77791e-71	0.00428814	5.20304e-96	0.343607
0	92_0	lim-7	4.96378	8.54149e-98	0.00299573	2.73308e-62	-0.168427
2	93_0	vab-7	6.39937	8.55485e-116	0.000902653	9.85484e-15	-0.0634343
1	93_0	vab-3	4.15146	1.16241e-101	0.00122583	1.13536e-41	-0.260459
0	93_0	unc-62	2.51548	1.70117e-53	0.00219178	1.68292e-30	0.164777
0	94_0	ttx-1	5.01838	1.95358e-126	0.00243288	9.26807e-19	-0.338055
2	94_0	die-1	4.26703	5.02169e-120	0.00134361	6.18258e-78	0.0764052
1	94_0	lim-4	3.84137	3.00884e-117	0.0016396	4.71595e-27	-0.250099
3	94_0	ztf-9	2.11369	9.28346e-121	0.000842273	8.34174e-08	-0.418021
0	95_0	ceh-10	6.0705	6.39718e-108	0.00222915	9.99896e-57	-0.311629
1	96_0	nhr-42	2.35808	9.58144e-88	0.000488341	0.00757432	-0.152469
0	96_0	ceh-48	2.04289	8.38869e-68	0.00378072	2.6351e-36	0.306567
0	97_0	lim-7	5.17701	1.93649e-87	0.00230873	3.20212e-37	-0.13232
0	98_0	sox-3	4.81019	3.65409e-115	0.000705063	5.25056e-22	-0.499488
1	98_0	pag-3	3.36802	9.27918e-117	0.000566602	7.01549e-10	0.327609
3	99_0	nhr-36	6.53073	5.27578e-82	0.00515407	2.42517e-79	-0.310354
2	99_0	nhr-216	5.61395	5.88914e-82	0.00764889	8.7057e-82	0.00249496
4	99_0	cog-1	5.46513	1.01059e-77	0.0036639	4.66889e-68	-0.423314
1	99_0	ceh-16	5.10953	1.81109e-80	0.00817072	2.55699e-82	0.181823
0	99_0	ceh-43	3.90656	1.13797e-50	0.0228789	1.84347e-83	0.574506
6	99_0	nhr-84	3.08126	3.23212e-70	0.00202394	7.94363e-12	-0.383978
5	99_0	nhr-168	2.39961	1.14197e-69	0.00260037	5.44601e-62	-0.00454358
7	99_0	nsy-7	2.39849	1.27207e-69	0.00143564	4.06229e-11	-0.212959
4	100_0	lim-7	5.94981	1.71179e-125	0.00140494	4.33575e-21	-0.160693
3	100_0	tbx-2	4.61942	2.01397e-114	0.00255787	1.15531e-92	-0.0228009
0	100_0	ets-5	4.12256	2.27598e-123	0.00502831	7.88225e-125	-0.376057
1	100_0	ceh-18	2.41364	2.60373e-98	0.00265908	4.99795e-71	-0.136417
2	100_0	ceh-8	2.03319	2.93686e-118	0.00260043	6.54183e-43
2	101_0	lim-4	6.50524	1.67875e-121	0.00249439	1.28156e-51	-0.490323
0	101_0	ceh-37	6.3533	9.19671e-122	0.0135021	3.61488e-119	0.196828
4	101_0	ceh-9	5.82672	2.64056e-120	0.000393391	1.70972e-06	-0.00972501
3	101_0	nhr-36	5.62199	1.05013e-119	0.00205773	6.17708e-30	-0.108305
5	101_0	ceh-23	4.87395	6.00941e-114	0.000333428	0.00712826	-0.299392
1	101_0	dmd-4	2.70974	6.74077e-110	0.00258905	5.50294e-53	-0.299839
6	102_0	cog-1	7.39297	3.75374e-115	0.000365078	0.0067444	-0.279823
0	102_0	hlh-8	7.12143	1.67686e-116	0.00653923	7.32281e-104	-0.276949
4	102_0	php-3	4.12957	3.53939e-115	0.000961542	8.15509e-26	-0.0563495
1	102_0	Y44A6D.3	3.64713	3.85703e-104	0.00354964	1.64816e-27	0.0549896
2	102_0	hlh-11	2.12597	5.51848e-103	0.00247931	5.36115e-41	0.196608
3	102_0	lin-1	2.09975	8.19791e-79	0.0022828	1.06498e-28	0.399652
1	103_0	hlh-15	7.20848	2.61308e-107	0.00332856	1.11109e-24	0.484938
2	103_0	lin-11	3.76737	1.11296e-78	0.00138354	3.29615e-29	0.624314
3	103_0	php-3	2.61269	9.68738e-100	0.00111741	3.53616e-31	0.14507
0	103_0	hlh-10	2.4919	1.33059e-96	0.00430289	3.21812e-22	-0.0504083
2	104_0	ttx-3	5.59139	3.58342e-85	0.000644863	4.34243e-10	0.0392732
1	104_0	med-2	4.89824	1.67286e-84	0.000978559	7.70169e-08	-0.0782665
0	104_0	cog-1	3.89274	1.69002e-78	0.00165558	2.75936e-29	-0.107818
2	105_0	ceh-53	9.99705	2.69424e-103	0.00196773	3.24905e-08	-0.102854
0	105_0	ceh-6	7.08375	2.03424e-99	0.00295353	2.46352e-60	-0.491961
1	105_0	lin-11	5.02961	5.6863e-83	0.00238961	4.32075e-59	0.320916
1	106_0	nhr-216	9.56997	6.55762e-97	0.0126941	1.61346e-96	-0.19965
2	106_0	odr-7	6.37787	6.55762e-97	0.00798845	2.68554e-95	-0.50799
3	106_0	nhr-36	5.72897	8.76458e-94	0.00311244	4.10839e-52	-0.428855
0	106_0	ceh-37	4.59074	2.69015e-90	0.0140113	4.7416e-93	0.105864
4	106_0	nhr-142	3.23415	1.21895e-82	0.00148338	9.5404e-08	-0.121429
5	106_0	nsy-7	2.43743	7.36756e-82	0.00138873	6.51755e-12	-0.536955
0	107_0	ceh-13	4.79829	3.16052e-96	0.00163662	1.29132e-24	-0.0969407
1	107_0	unc-62	2.14131	1.98711e-37	0.00159335	4.72777e-13	-0.0358331
0	109_0	ceh-32	6.51112	1.20229e-106	0.00400668	1.42177e-57	-0.257661
1	109_0	hlh-13	3.52258	2.61785e-109	0.00146049	1.74742e-14	-0.245711
0	110_0	let-381	5.5738	4.86798e-43	0.00855905	1.7377e-43	0.526828
2	110_0	hlh-8	4.15952	2.48485e-42	0.0032379	1.27277e-16	-0.451006
5	110_0	irx-1	2.82194	3.7163e-31	0.000924826	0.00090331	-0.0945674
1	110_0	lin-1	2.57421	1.9331e-35	0.00337631	2.2537e-19	0.157713
4	110_0	ets-5	2.39256	3.48932e-39	0.00100106	6.72015e-05	-0.0954393
1	110_1	let-381	5.98056	8.98222e-44	0.00805146	2.17854e-44	0.0369156
4	110_1	hlh-8	4.41034	1.90357e-43	0.00147367	0.000153414	-0.241913
2	110_1	Y44A6D.3	3.83779	1.19885e-42	0.00473398	2.77463e-19	0.0280082
6	110_1	irx-1	3.37361	9.10113e-36	0.000895143	0.000473832	-0.0593607
3	110_1	lin-1	2.5609	4.68552e-36	0.00272757	7.05423e-18	0.00350505
0	110_1	hlh-12	2.47794	1.17484e-40	0.00863534	7.33286e-44	-0.113609
7	110_1	fkh-7	2.14169	3.47039e-34	0.000560284	4.69441e-11	-0.201428
5	110_1	hlh-11	2.08431	3.76842e-42	0.00108337	7.23485e-05	0.249566
0	111_0	ztf-14	2.43526	2.08358e-60	0.00640726	8.5513e-76	-0.0912737
0	112_0	ttx-3	7.27211	1.8499e-88	0.00218475	2.00164e-48	0.102225
2	112_0	ceh-10	5.8734	1.04858e-86	0.00136429	2.95552e-22	-0.489361
1	112_0	ceh-23	3.94076	1.02686e-78	0.00155634	9.5311e-22	0.10391
2	113_0	unc-86	5.03337	5.54175e-65	0.00293887	1.93929e-35	-0.203084
0	113_0	ttx-1	4.21534	1.644e-73	0.00705045	2.03036e-66	-0.143461
4	113_0	lim-7	3.59527	1.07438e-57	0.0014078	1.2646e-13	0.0463712
3	113_0	ztf-14	3.18497	9.94534e-60	0.00187516	1.48302e-06	0.059102
1	113_0	mbr-1	2.94727	4.35619e-64	0.00412893	1.48842e-26	0.00207396
3	115_0	sox-3	7.98129	8.48153e-106	0.00100148	1.34102e-36	-0.505024
2	115_0	lim-4	5.85203	3.21906e-101	0.00217998	1.52295e-38	-0.342672
1	115_0	mbr-1	2.53781	3.39486e-78	0.00308239	4.63027e-19	-0.254848
0	115_0	unc-62	2.03132	2.04617e-35	0.0036391	1.87033e-58	0.58546
4	115_0	ceh-18	2.02849	3.84267e-63	0.000815034	1.62382e-09	-0.157326
6	116_0	ceh-2	7.14872	9.14707e-106	0.00143641	1.2223e-05	-0.37892
2	116_0	ttx-3	7.11033	1.04752e-109	0.0029434	8.27714e-85	-0.404799
1	116_0	unc-86	5.9355	8.28047e-97	0.00315338	4.30117e-53	-0.336902
3	116_0	egl-43	5.29624	1.83779e-106	0.00281477	2.28394e-22	-0.212748
7	116_0	die-1	5.17153	5.4941e-105	0.00127876	3.70904e-59	-0.105909
8	116_0	lin-1	4.2648	5.65639e-104	0.000869095	6.05279e-05	-0.0874009
5	116_0	pha-4	4.02069	5.96551e-76	0.00175297	1.10355e-48	-0.236931
4	116_0	nhr-42	3.43224	8.47691e-105	0.00209367	1.67351e-33	-0.36524
0	116_0	nhr-128	2.00652	1.50486e-77	0.00350851	4.04099e-65	0.0600486
1	117_0	ceh-16	9.71429	1.19988e-94	0.00208008	1.23362e-35	-0.000929361
5	117_0	ztf-11	5.30057	2.17331e-86	0.00120586	5.76228e-24	-0.0671029
4	117_0	mbr-1	3.0457	1.98345e-75	0.0017668	3.61898e-05	0.0755956
2	117_0	unc-62	2.72948	1.06785e-47	0.00204146	1.90091e-19	-0.0934272
3	117_0	vab-3	2.50735	5.34481e-52	0.00184286	3.20954e-58	0.00430679
0	117_0	nhr-25	2.37505	7.44266e-81	0.00347376	2.20143e-30	0.206473
1	118_0	ceh-32	6.63293	7.33726e-85	0.0023576	3.23513e-21	-0.236172
0	118_0	ztf-14	2.61558	3.74035e-55	0.00791282	1.70148e-77	0.237213
6	119_0	ceh-9	8.78847	3.21004e-81	0.000949621	9.48733e-20	0.388316
4	119_0	mab-9	7.71964	6.74703e-80	0.00212824	1.83046e-27	-0.477007
0	119_0	lim-7	6.21731	6.25693e-79	0.00379908	5.73773e-59	-0.235751
3	119_0	daf-12	3.33131	1.62329e-80	0.00294477	1.0549e-16	0.464721
5	119_0	php-3	3.17408	8.24357e-78	0.00138098	6.35385e-32	0.213382
2	119_0	pax-2	2.50188	6.37599e-73	0.00332618	1.02951e-32
1	119_0	ceh-5	2.13498	1.52454e-54	0.00334108	1.5722e-42	-0.292889
7	119_0	mab-23	2.07512	3.11199e-72	0.000720382	1.9311e-23
0	120_0	ceh-22	4.57571	3.33058e-68	0.00470406	1.53724e-46	-0.428996
4	121_0	ceh-23	7.24245	9.57982e-79	0.000452578	0.00413148	-0.23628
0	121_0	ceh-45	5.62466	2.72065e-75	0.00797153	4.7236e-55	-0.321284
3	121_0	ceh-6	5.56266	6.26866e-75	0.00325918	1.30463e-52	-0.0286982
2	121_0	ttx-1	4.75626	1.20576e-74	0.00709945	1.51429e-67	-0.0180702
1	121_0	ztf-14	4.10545	6.49145e-72	0.0075686	3.64733e-68	0.0667668
3	122_0	ceh-16	7.41283	1.49578e-78	0.00103354	1.01765e-10	0.207698
1	122_0	hlh-10	4.82257	1.57962e-77	0.00630593	8.76032e-32	-0.0715198
2	122_0	unc-62	3.58183	1.44326e-59	0.00558054	1.09126e-68	-0.274335
0	122_0	ztf-14	3.17883	6.60724e-58	0.00669074	8.1797e-60	0.0217268
0	123_0	ceh-6	7.4249	4.41684e-85	0.00284868	1.18672e-49	-0.338745
1	123_0	irx-1	4.77122	6.45059e-79	0.00149453	5.39456e-16	-0.563511
2	124_0	ztf-14	3.26617	1.69818e-73	0.00116837	0.00273091	0.248968
1	124_0	tbx-2	3.15697	2.53864e-69	0.00152582	1.06325e-43	-0.100001
4	124_0	pha-4	2.99654	7.78386e-59	0.000465631	0.00686247	-0.0492619
0	124_0	lin-1	2.60411	4.67748e-77	0.00202864	2.78259e-20	0.217861
6	125_0	ztf-11	5.2354	8.36782e-89	0.0010367	2.79803e-17	-0.305125
2	125_0	ttx-3	4.3602	2.0471e-92	0.00249028	9.87701e-66	-0.314437
3	125_0	nhr-182	3.73301	1.92795e-92	0.00178295	4.26824e-20	-0.136473
4	125_0	pha-4	3.02238	1.44978e-58	0.00117874	5.87829e-22	0.063164
0	125_0	nhr-145	2.78061	2.41022e-94	0.00389063	2.78884e-62	-0.372076
8	125_0	gei-3	2.46486	1.16675e-84	0.000713229	0.00239615	-0.00881408
5	125_0	nhr-42	2.41767	2.66929e-73	0.00111127	5.60349e-10	-0.279342
1	125_0	ceh-6	2.10473	2.46321e-77	0.00356537	9.67748e-70	0.368363
0	126_0	mbr-1	2.53748	6.00678e-54	0.0033766	3.32507e-16	-0.197659
1	126_0	pha-4	2.29436	2.69653e-40	0.00125056	1.00372e-18	-0.175383
0	127_0	unc-86	5.02695	7.1202e-65	0.00387466	5.81871e-53	-0.538076
1	127_0	egrh-1	2.84132	8.17963e-77	0.00150901	0.00102095	-0.274859
2	127_0	med-2	2.3573	7.95087e-62	0.00127599	1.26374e-11	0.399277
0	128_0	unc-86	4.53974	1.40143e-60	0.000873089	0.00042176	-0.0548544
1	128_0	die-1	3.13842	1.50376e-62	0.000556052	1.68552e-11	-0.108551
1	129_0	ceh-10	5.12001	3.24197e-91	0.000602245	1.92784e-06	-0.581509
0	129_0	lim-4	4.50488	8.20181e-86	0.00576383	4.22585e-91	-0.146074
2	130_0	cog-1	8.04429	1.84472e-69	0.00168228	2.56789e-24	-0.0994532
3	130_0	sox-3	4.89023	5.14105e-64	0.000766993	1.28455e-14	-0.384033
0	130_0	lim-4	4.65285	1.90649e-63	0.00448245	2.5983e-58	-0.240923
1	130_0	ceh-22	4.50826	1.86391e-65	0.00327325	9.7304e-25	-0.383403
1	131_0	med-2	4.29175	3.26879e-72	0.0012289	2.22841e-09	0.0118862
0	131_0	egrh-1	2.15353	3.13566e-66	0.00258321	2.98587e-09	-0.274723
3	132_0	egl-5	6.87881	3.45617e-75	0.00180221	2.17073e-20	-0.327959
4	132_0	elt-1	5.73842	1.52182e-72	0.00105959	8.6849e-13	0.242719
0	132_0	mbr-1	3.73686	1.62314e-64	0.00636911	1.05706e-50	-0.0640009
1	132_0	nsy-7	3.08436	3.44663e-69	0.00324774	1.29757e-41	-0.687495
2	132_0	pax-2	2.29688	2.61961e-67	0.0030508	7.26037e-32
1	133_0	unc-62	4.75264	3.28858e-83	0.00127786	4.31346e-08	-0.0173894
0	133_0	hlh-17	2.07703	4.17381e-65	0.00302887	7.14742e-28	0.168257
1	134_0	egl-5	4.8424	3.22915e-56	0.0039494	4.60377e-49	-0.0984602
0	134_0	mbr-1	3.47159	9.35935e-51	0.00577629	1.17735e-35	0.0324888
2	134_0	mab-3	2.40361	8.4515e-50	0.00293905	8.00714e-46
3	134_0	T22C8.4	2.37105	7.37343e-58	0.00290114	2.75546e-20	-0.196179
2	135_0	ztf-11	5.35599	7.0131e-55	0.000788987	6.21025e-06	-0.140103
3	135_0	pha-4	4.25625	3.02154e-43	0.000619173	0.00091549	-0.347065
0	135_0	pag-3	2.62015	1.97724e-51	0.00146049	7.37896e-21
5	136_0	unc-4	6.36021	5.37675e-60	0.000757277	3.45748e-05	0.154071
4	136_0	egl-5	5.61345	3.41405e-61	0.00106138	3.61177e-06	0.0170414
3	136_0	hlh-17	4.30565	3.04509e-61	0.00135601	9.27545e-05	-0.488154
1	136_0	mbr-1	2.63408	1.39345e-48	0.00385839	2.04968e-18	-0.105614
0	136_0	unc-62	2.08677	7.79641e-23	0.00474209	1.83372e-47	0.429027
2	136_0	ceh-5	2.03148	5.96874e-41	0.0019865	5.92916e-17
2	137_0	php-3	4.13619	1.69714e-69	0.000798523	6.86674e-12	0.16195
0	137_0	unc-86	3.66678	2.21618e-48	0.00151801	9.99373e-09	0.0698104
1	137_0	pag-3	2.14799	4.06113e-57	0.0011006	8.0904e-15
0	138_0	med-2	3.11276	1.39045e-53	0.00243762	9.10278e-23	0.542994
2	138_0	fkh-7	2.07701	2.16264e-46	0.000544548	8.53569e-14	-0.290849
1	139_0	hlh-13	5.91355	1.57129e-56	0.00134557	1.32194e-06	-0.342586
0	139_0	nhr-67	2.77908	4.03486e-47	0.00160807	4.8165e-06	-0.385142
4	140_0	lim-7	5.44605	1.17092e-59	0.000787139	6.82288e-05	-0.240169
3	140_0	egl-43	4.93489	4.49442e-62	0.00118959	0.0093409	-0.147242
0	140_0	ztf-11	3.77489	1.90953e-52	0.00167739	1.10185e-27	0.0308653
1	140_0	php-3	2.73152	1.27247e-61	0.00162429	8.34481e-33	0.129585
2	140_0	mab-9	2.06603	6.30551e-40	0.00128621	2.50139e-08	0.187229
5	141_0	mab-3	6.55626	3.34162e-54	0.00138032	4.99468e-13	0.349944
1	141_0	nhr-7	4.41479	3.78201e-38	0.00210184	1.54484e-09	-0.109426
3	141_0	ceh-43	3.65418	2.21939e-31	0.00141609	4.12928e-13	0.314549
2	141_0	nhr-204	3.60452	2.09533e-46	0.00189799	1.66174e-19	0.042685
4	141_0	nhr-5	3.20552	9.8649e-46	0.00140989	2.97015e-14	-0.033006
0	141_0	mab-5	2.57239	1.28449e-36	0.00232911	1.22101e-30	-0.0297054
6	141_0	nhr-122	2.1473	3.68666e-33	0.00106376	7.93557e-10	-0.182343
0	142_0	unc-86	5.06289	3.66571e-39	0.00688326	2.60741e-46	-0.235363
1	142_0	mbr-1	4.52722	6.09959e-44	0.00304335	4.18207e-09	0.201422
0	143_0	hlh-8	6.05973	1.99101e-33	0.00888187	5.95591e-34	0.0886221
4	143_0	Y44A6D.3	4.42417	1.53439e-32	0.00230217	0.00102848	0.112026
1	143_0	egl-5	4.25501	1.68654e-30	0.00314748	1.24821e-20	0.155632
7	143_0	mab-5	2.90529	2.28407e-25	0.000772893	0.000241167	-0.282866
6	143_0	cog-1	2.82079	9.96465e-28	0.000841975	0.000366104	0.364284
2	143_0	unc-55	2.7594	3.60803e-23	0.00311911	6.62734e-18	0.143663
5	143_0	unc-130	2.31243	2.07637e-29	0.000972033	9.17119e-13
3	143_0	php-3	2.11557	1.10561e-29	0.00246286	6.83537e-26	0.318239
0	144_0	ztf-14	4.24403	2.73841e-27	0.00546449	2.019e-17	0.222427
3	144_0	pha-4	2.91052	2.37137e-18	0.000989854	4.93695e-05	0.335758
1	144_0	ceh-6	2.58627	3.21021e-25	0.00250119	4.85092e-15
2	144_0	gei-3	2.23452	9.32279e-24	0.0021981	2.29445e-09	0.380699
2	145_0	lin-11	4.51216	4.60327e-08	0.0026229	4.83653e-07	-0.39951
1	145_0	unc-4	4.39059	1.78848e-08	0.00365573	2.06988e-08	-0.784314
3	145_0	vab-7	3.60653	2.57014e-08	0.00258052	1.47656e-06	0.392157
4	145_0	mab-3	3.39148	3.21366e-06	0.00236964	6.95668e-06	0.191176
0	145_0	egl-5	3.26719	1.41574e-07	0.00537199	2.35804e-09	0.183824
6	145_0	dmd-3	2.90101	5.09717e-09	0.00163561	1.36034e-05
7	145_0	mab-23	2.64784	1.25263e-08	0.00105292	2.51952e-05

### Sheet: top_TF_for_each_cluster
identifier	cluster_id	TF	expression_log2FC	expression_padj	AUCell_difference	AUCell_padj	spearman R
0	0_0	elt-1	4.32733	0	0.00998795	0	0.25935
0	1_0	atf-2	3.21777	0	0.0123327	0	0.430276
1	1_1	hlh-1	5.56407	1.2386e-106	0.0157505	7.80509e-100	0.45998
1	1_2	let-381	7.09265	8.21601e-70	0.00634533	1.66015e-52	0.185251
0	2_0	elt-3	3.96643	0	0.0148391	0	0.132002
0	3_1	elt-7	2.69408	1.01663e-251	0.0254687	1.21967e-246	0.829032
0	3_2	elt-7	4.48687	4.33473e-197	0.0490365	1.43451e-198	0.857937
0	3_3	elt-1	2.27309	3.77645e-34	0.00324208	5.89513e-28	0.479973
0	3_4	elt-7	3.57933	1.00677e-41	0.0330962	9.44396e-42	0.820552
0	3_5	elt-7	6.22031	3.06923e-12	0.068082	1.03521e-12	0.54386
0	4_0	hlh-1	4.25467	0	0.017123	0	0.530626
0	4_1	hlh-1	3.78843	0	0.0194684	0	0.583403
1	4_2	ceh-33	7.59552	1.62925e-80	0.0059793	8.1855e-69	-0.447421
7	5_0	nhr-204	5.66122	0	0.00175953	9.9278e-258	-0.165508
9	5_1	ceh-31	5.12942	0	0.00129235	1.93919e-118	0.17266
2	6_0	lin-39	3.93821	0	0.00178874	4.79094e-109	-0.060339
5	6_1	lin-39	3.89057	0	0.00122666	1.68875e-54	-0.185519
6	6_2	unc-4	5.18981	0	0.000261784	0.00194059	0.136911
6	6_3	vab-7	6.53763	0	0.000469804	2.67184e-10	-0.38293
0	7_0	hlh-8	4.16048	6.19496e-197	0.00569147	1.06449e-166	-0.253979
0	7_1	hlh-8	3.93089	1.2977e-174	0.00650436	2.51049e-167	-0.158387
0	7_2	hlh-8	4.71302	9.77783e-161	0.00644135	5.24482e-144	-0.177657
2	7_3	hlh-8	5.92861	1.28997e-41	0.00463235	8.00043e-28	-0.196688
1	7_4	hlh-8	6.24319	2.16717e-36	0.00693113	2.21611e-31	0.0289889
1	8_0	lin-48	5.51002	0	0.00265896	0	-0.598491
8	9_0	nhr-7	6.85096	0	0.000413895	1.53836e-05	-0.0415667
2	9_1	nhr-7	6.65514	0	0.00237733	5.23274e-69	-0.393334
6	9_2	nhr-7	6.78615	2.10087e-274	0.000702858	3.48717e-07	-0.167805
0	10_0	unc-30	7.74001	0	0.00747305	0	-0.00679459
0	11_0	F10B5.3	3.59526	1.51295e-78	0.00177193	1.2769e-93	-0.588556
0	11_2	fkh-6	3.79582	3.95451e-27	0.00568068	2.57923e-24	-0.00332226
0	11_3	egl-13	3.58862	4.37625e-23	0.00143588	1.52242e-08	-0.649919
0	12_0	let-381	6.02123	0	0.0143347	0	0.562778
2	13_0	nhr-232	4.08312	1.50996e-51	0.00104535	0.00405692	-0.273968
1	13_1	atf-2	3.60658	1.03035e-11	0.00633699	1.14902e-05	-0.226943
4	14_0	mab-9	6.69896	0	0.00207031	1.79152e-196	-0.333992
0	14_1	elt-1	4.99697	2.83925e-132	0.00366259	1.04655e-80	0.179591
4	14_2	mab-9	7.05648	3.77292e-30	0.00268364	5.0836e-17	-0.210136
1	15_0	nhr-7	6.44844	0	0.0031209	1.4233e-158	-0.220276
12	16_0	ceh-43	5.26968	0	0.000604153	1.59725e-47	0.0732727
0	17_0	mab-23	2.19086	0	0.000874937	5.48116e-129	-0.0975786
2	18_0	hlh-12	3.24768	2.77863e-177	0.00113052	3.87158e-27	0.322826
1	19_0	vab-7	6.25464	0	0.00169611	1.1858e-181	0.13778
0	20_0	unc-86	4.31111	7.48716e-190	0.00340664	7.88898e-132	0.09319
0	20_1	unc-86	3.92873	7.91453e-82	0.00233769	1.35268e-32	0.0750265
1	20_2	egl-5	4.03506	1.59456e-98	0.00249487	1.40265e-51	0.216595
1	21_0	nhr-67	5.32104	4.49909e-279	0.00405949	1.64471e-167	-0.346009
6	21_1	ceh-32	4.68159	4.19977e-75	0.00121438	5.80491e-09	-0.113262
0	22_0	lim-4	6.14558	0	0.00136191	1.47074e-66	0.0714105
0	23_0	hlh-1	7.14383	0	0.0071798	0	0.234905
0	24_0	ceh-22	7.08385	1.01238e-249	0.00508058	5.14734e-176	-0.156754
0	24_1	ceh-22	7.30257	9.50199e-158	0.00518626	3.2226e-108	-0.0971237
0	25_0	daf-19	3.5893	0	0.025414	0	0.333085
1	25_1	tbx-2	5.2884	5.62214e-142	0.00361788	1.48046e-147	-0.157379
4	26_0	pha-4	4.77171	9.26113e-177	0.00297421	1.71719e-154	-0.0476696
2	26_1	pha-4	4.07106	8.87361e-80	0.00329095	6.11232e-75	0.211907
2	26_2	pha-4	4.50248	2.02297e-36	0.00482714	4.88262e-47	0.000962606
1	27_0	nhr-7	5.59653	2.77115e-301	0.000639975	4.83386e-08	0.0831093
1	28_0	egl-5	2.79715	1.52191e-252	0.0017916	8.5535e-81	0.491439
1	29_0	cog-1	6.02234	0	0.00172853	4.55566e-106	0.0695165
1	30_0	elt-3	6.14569	3.8922e-94	0.0169669	5.70524e-86	0.0214339
4	30_1	egl-5	4.59032	4.77055e-80	0.00113934	4.97466e-08	0.0828514
2	30_2	mab-3	4.10505	5.38393e-40	0.00316155	1.00416e-47	-0.0433519
1	30_3	elt-3	5.65748	9.88102e-51	0.0192597	9.28708e-49	0.318378
3	30_4	pha-4	5.42575	2.01339e-22	0.00414318	5.46344e-24	-0.0286466
6	30_5	mab-3	9.68523	3.30295e-12	0.00113475	0.00860529	-0.0075188
0	31_0	hlh-12	4.95657	2.10738e-95	0.00933051	1.28726e-114	0.0558084
0	32_0	lim-4	2.77198	5.0117e-269	0.00153393	1.97957e-56	0.246238
0	33_0	elt-3	4.48842	3.45282e-134	0.0113129	2.80953e-107	-0.332904
2	33_1	vab-3	4.70198	7.61577e-99	0.00497794	4.2599e-107	0.072599
1	34_0	mab-3	5.33325	2.14215e-138	0.00189912	4.73415e-58	-0.1298
3	34_1	ttx-1	7.04417	7.01455e-101	0.0024364	5.95262e-15	-0.321842
0	35_0	ttx-1	7.96612	7.12649e-103	0.0111361	2.71568e-101	-0.409409
2	35_1	che-1	6.01744	6.05363e-68	0.00986361	1.22755e-65	0.440384
4	35_2	nhr-216	7.32637	9.41379e-45	0.00394118	2.00991e-34	0.0147144
1	35_3	nsy-7	6.40398	8.32879e-37	0.00529957	6.60929e-34	0.251899
2	35_4	che-1	7.23674	1.66698e-23	0.0129569	3.23164e-24	-0.0881935
1	36_0	ceh-43	5.37852	1.07489e-131	0.00260568	1.68948e-68	0.110837
8	36_2	mab-23	3.057	2.07336e-48	0.00130713	1.23459e-31
5	36_3	die-1	5.5731	7.98499e-43	0.000486493	5.56605e-05	0.362916
1	37_0	nhr-5	4.06832	2.23118e-263	0.00281817	2.25835e-167	0.241649
0	38_0	hlh-8	4.49357	6.00951e-130	0.00613296	4.1809e-118	-0.550412
0	38_1	hlh-8	5.81062	3.81766e-40	0.00543296	7.44042e-32	-0.076511
0	38_2	hlh-8	4.8502	1.81435e-28	0.00627506	5.72234e-26	-0.757054
0	38_3	hlh-8	4.4944	8.05282e-27	0.00593179	1.75261e-23	-0.0788429
2	39_0	unc-86	5.9766	5.51581e-109	0.00205547	1.21969e-29	-0.143041
1	39_1	unc-86	5.00339	7.05439e-39	0.0044986	1.86939e-33	-0.241479
3	39_2	mab-5	6.16186	6.10483e-34	0.00141782	3.02159e-11	-0.704618
1	39_3	unc-86	5.80402	1.07642e-30	0.00438368	1.55456e-25	0.0347763
0	40_0	ceh-8	7.39862	8.62883e-274	0.00385582	3.38009e-163	-0.161412
1	41_1	ztf-2	4.04156	2.62047e-66	0.000382006	0.00401562	-0.585389
0	41_2	ceh-19	2.64059	1.83145e-18	0.00120878	1.3339e-06	0.0931452
9	42_0	cfi-1	5.6099	2.19841e-278	0.000680625	6.04058e-27	-0.495189
0	43_0	fkh-6	5.34608	1.3276e-78	0.00391936	1.01017e-49	0.419798
1	44_0	ets-5	6.40407	1.56388e-169	0.00288957	3.89181e-104	-0.430788
3	44_1	ets-5	5.23691	1.55697e-65	0.00337613	3.42594e-51	-0.457008
1	45_0	ttx-1	4.8151	3.02207e-140	0.00532085	8.68403e-79	0.149437
2	46_0	ceh-17	7.67128	9.73812e-229	0.000433743	3.4058e-06	-0.489141
2	47_0	ceh-23	6.08756	2.72151e-114	0.00303233	6.01827e-80	-0.389364
6	47_1	ceh-23	6.30135	7.7454e-89	0.00175661	1.81694e-29	-0.473571
3	48_0	hlh-13	8.24407	8.46517e-235	0.0019902	1.79333e-60	-0.00578302
1	49_0	lin-11	6.55625	2.35034e-232	0.00186318	1.06476e-105	0.0123296
2	50_0	unc-30	7.62318	6.85631e-172	0.00164038	2.72363e-08	-0.323163
1	51_0	pop-1	4.99092	1.03215e-111	0.0010345	1.50589e-17	-0.628616
2	51_1	pop-1	5.11231	2.7375e-84	0.000890672	6.23855e-10	-0.47741
0	52_0	sox-3	2.8577	1.26875e-161	0.000445664	4.5799e-15	-0.159402
0	53_0	ceh-45	8.15444	5.0966e-259	0.00287151	1.13051e-35	-0.0825615
0	54_0	unc-86	3.73827	2.40605e-132	0.00425124	3.26322e-136	0.313832
0	55_0	unc-86	8.19324	9.59741e-240	0.00129092	3.27942e-21	-0.156865
0	57_0	efl-1	3.12696	4.47599e-161	0.00952297	1.7088e-138	0.318469
1	57_1	athp-1	2.8385	4.89198e-60	0.00142556	4.27286e-10	0.600728
2	58_0	ceh-34	5.77013	1.36621e-139	0.00250471	6.5647e-30	-0.613998
10	58_1	ceh-2	8.86736	1.05406e-61	0.00188661	7.90166e-06	-0.259402
2	59_0	lim-7	5.43737	2.25924e-190	0.000920653	1.10065e-17	0.0329387
4	60_0	mls-2	7.5374	1.90284e-202	0.000932515	2.00305e-24	-0.430355
1	61_0	lin-11	5.13019	1.00088e-161	0.000754178	3.35223e-22	0.374566
0	62_0	lin-11	4.06139	5.06995e-108	0.00486672	1.84714e-136	0.180423
5	63_0	pax-2	8.57326	5.47765e-155	0.002608	4.83557e-44	0.0752422
7	64_0	pal-1	6.54637	3.734e-212	0.000312746	4.43093e-10	-0.340714
2	65_0	unc-86	6.43061	6.23246e-198	0.00133908	6.9258e-21	-0.408583
1	66_0	ceh-6	5.84205	8.72659e-171	0.00368738	5.70802e-132	-0.02591
0	67_0	egl-43	4.45487	3.71014e-193	0.0030672	1.50448e-49	-0.114092
0	68_0	ceh-24	3.63951	3.40155e-71	0.00445288	2.30345e-47	-0.446862
0	68_1	pha-4	4.73136	4.5541e-49	0.00107706	1.41668e-12	-0.0994303
1	69_0	med-2	5.47729	5.74434e-96	0.00113148	1.90485e-09	0.207065
4	70_0	ztf-11	4.61902	4.35814e-80	0.00130826	2.92199e-26	-0.428587
2	70_1	egl-43	4.51572	9.46645e-51	0.00274289	2.57792e-11	-0.244946
3	71_0	ets-5	6.6468	2.29845e-149	0.00527078	3.17454e-146	-0.182714
0	72_0	ets-5	6.23352	3.22345e-185	0.00496465	9.85568e-178	-0.227987
0	73_0	egl-5	4.63522	5.91115e-133	0.00240988	3.36383e-63	-0.0487419
0	75_0	vab-7	6.80576	2.11102e-139	0.00485045	1.74662e-135	-0.0847982
0	76_0	lim-4	3.91656	2.68612e-149	0.00332135	1.87286e-110	-0.147475
1	77_0	ceh-37	4.92612	1.44767e-118	0.00629383	1.14735e-88	-0.357298
0	78_0	pha-4	3.94496	2.11069e-100	0.00120664	6.82519e-27	0.0789664
5	79_0	ceh-37	6.66975	8.68727e-79	0.00203598	5.41808e-11	0.264786
0	79_1	elt-3	2.46965	1.156e-34	0.0113673	6.86108e-40	0.514192
3	79_2	ceh-37	6.1446	1.7082e-40	0.00411117	8.27034e-17	0.125683
0	80_0	unc-86	4.32202	2.95047e-119	0.00118184	1.05111e-12	-0.174382
4	81_0	lin-11	5.97281	4.32109e-120	0.00485933	9.59429e-127	0.0573526
6	82_0	sem-2	4.01546	7.10611e-23	0.00142044	1.39809e-06	0.500202
2	82_1	blmp-1	5.94765	3.02494e-16	0.00733	4.16737e-17	0.274115
0	83_0	ceh-8	8.73007	2.0355e-128	0.00321025	1.42391e-63	-0.141772
0	84_0	nhr-36	4.65305	1.85795e-108	0.00447959	1.55965e-101	-0.238508
2	85_0	ets-5	7.28397	3.17293e-137	0.00540131	3.90324e-134	-0.171734
0	86_0	ceh-31	7.46503	1.92849e-103	0.000527799	0.000443685	-0.451782
4	87_0	ceh-16	5.8403	2.65302e-134	0.00191849	4.25671e-46	0.24729
7	88_0	ceh-10	5.33569	7.04351e-105	0.00226951	1.6645e-54	-0.40198
0	89_0	ref-2	5.60834	1.13829e-102	0.00424319	2.83905e-54	0.328414
3	90_0	ceh-6	7.40481	2.89494e-115	0.00194657	5.98235e-38	-0.314982
1	91_0	ttx-3	5.71814	5.6433e-130	0.0031262	2.07171e-105	-0.152415
0	92_0	lim-7	4.96378	8.54149e-98	0.00299573	2.73308e-62	-0.168427
2	93_0	vab-7	6.39937	8.55485e-116	0.000902653	9.85484e-15	-0.0634343
0	94_0	ttx-1	5.01838	1.95358e-126	0.00243288	9.26807e-19	-0.338055
0	95_0	ceh-10	6.0705	6.39718e-108	0.00222915	9.99896e-57	-0.311629
1	96_0	nhr-42	2.35808	9.58144e-88	0.000488341	0.00757432	-0.152469
0	97_0	lim-7	5.17701	1.93649e-87	0.00230873	3.20212e-37	-0.13232
0	98_0	sox-3	4.81019	3.65409e-115	0.000705063	5.25056e-22	-0.499488
3	99_0	nhr-36	6.53073	5.27578e-82	0.00515407	2.42517e-79	-0.310354
4	100_0	lim-7	5.94981	1.71179e-125	0.00140494	4.33575e-21	-0.160693
2	101_0	lim-4	6.50524	1.67875e-121	0.00249439	1.28156e-51	-0.490323
6	102_0	cog-1	7.39297	3.75374e-115	0.000365078	0.0067444	-0.279823
1	103_0	hlh-15	7.20848	2.61308e-107	0.00332856	1.11109e-24	0.484938
2	104_0	ttx-3	5.59139	3.58342e-85	0.000644863	4.34243e-10	0.0392732
2	105_0	ceh-53	9.99705	2.69424e-103	0.00196773	3.24905e-08	-0.102854
1	106_0	nhr-216	9.56997	6.55762e-97	0.0126941	1.61346e-96	-0.19965
0	107_0	ceh-13	4.79829	3.16052e-96	0.00163662	1.29132e-24	-0.0969407
0	109_0	ceh-32	6.51112	1.20229e-106	0.00400668	1.42177e-57	-0.257661
0	110_0	let-381	5.5738	4.86798e-43	0.00855905	1.7377e-43	0.526828
1	110_1	let-381	5.98056	8.98222e-44	0.00805146	2.17854e-44	0.0369156
0	111_0	ztf-14	2.43526	2.08358e-60	0.00640726	8.5513e-76	-0.0912737
0	112_0	ttx-3	7.27211	1.8499e-88	0.00218475	2.00164e-48	0.102225
2	113_0	unc-86	5.03337	5.54175e-65	0.00293887	1.93929e-35	-0.203084
3	115_0	sox-3	7.98129	8.48153e-106	0.00100148	1.34102e-36	-0.505024
6	116_0	ceh-2	7.14872	9.14707e-106	0.00143641	1.2223e-05	-0.37892
1	117_0	ceh-16	9.71429	1.19988e-94	0.00208008	1.23362e-35	-0.000929361
1	118_0	ceh-32	6.63293	7.33726e-85	0.0023576	3.23513e-21	-0.236172
6	119_0	ceh-9	8.78847	3.21004e-81	0.000949621	9.48733e-20	0.388316
0	120_0	ceh-22	4.57571	3.33058e-68	0.00470406	1.53724e-46	-0.428996
4	121_0	ceh-23	7.24245	9.57982e-79	0.000452578	0.00413148	-0.23628
3	122_0	ceh-16	7.41283	1.49578e-78	0.00103354	1.01765e-10	0.207698
0	123_0	ceh-6	7.4249	4.41684e-85	0.00284868	1.18672e-49	-0.338745
2	124_0	ztf-14	3.26617	1.69818e-73	0.00116837	0.00273091	0.248968
6	125_0	ztf-11	5.2354	8.36782e-89	0.0010367	2.79803e-17	-0.305125
0	126_0	mbr-1	2.53748	6.00678e-54	0.0033766	3.32507e-16	-0.197659
0	127_0	unc-86	5.02695	7.1202e-65	0.00387466	5.81871e-53	-0.538076
0	128_0	unc-86	4.53974	1.40143e-60	0.000873089	0.00042176	-0.0548544
1	129_0	ceh-10	5.12001	3.24197e-91	0.000602245	1.92784e-06	-0.581509
2	130_0	cog-1	8.04429	1.84472e-69	0.00168228	2.56789e-24	-0.0994532
1	131_0	med-2	4.29175	3.26879e-72	0.0012289	2.22841e-09	0.0118862
3	132_0	egl-5	6.87881	3.45617e-75	0.00180221	2.17073e-20	-0.327959
1	133_0	unc-62	4.75264	3.28858e-83	0.00127786	4.31346e-08	-0.0173894
1	134_0	egl-5	4.8424	3.22915e-56	0.0039494	4.60377e-49	-0.0984602
2	135_0	ztf-11	5.35599	7.0131e-55	0.000788987	6.21025e-06	-0.140103
5	136_0	unc-4	6.36021	5.37675e-60	0.000757277	3.45748e-05	0.154071
2	137_0	php-3	4.13619	1.69714e-69	0.000798523	6.86674e-12	0.16195
0	138_0	med-2	3.11276	1.39045e-53	0.00243762	9.10278e-23	0.542994
1	139_0	hlh-13	5.91355	1.57129e-56	0.00134557	1.32194e-06	-0.342586
4	140_0	lim-7	5.44605	1.17092e-59	0.000787139	6.82288e-05	-0.240169
5	141_0	mab-3	6.55626	3.34162e-54	0.00138032	4.99468e-13	0.349944
0	142_0	unc-86	5.06289	3.66571e-39	0.00688326	2.60741e-46	-0.235363
0	143_0	hlh-8	6.05973	1.99101e-33	0.00888187	5.95591e-34	0.0886221
0	144_0	ztf-14	4.24403	2.73841e-27	0.00546449	2.019e-17	0.222427
2	145_0	lin-11	4.51216	4.60327e-08	0.0026229	4.83653e-07	-0.39951
